# Low salinity destabilizes the bacterial community of sugar kelp, *Saccharina latissima* (Phaeophyceae)

**DOI:** 10.1101/2023.12.07.570704

**Authors:** Siobhan Schenk, Connor Glen Wardrop, Laura Wegener Parfrey

## Abstract

As climate change progresses, the intensity and variability of freshwater outflow into the ocean are predicted to increase. The resulting increase in low-salinity events will be a source of stress for *Saccharina latissima* and potentially *Saccharina*-associated bacteria. Bacteria influence host health and can facilitate or hinder host survival and acclimation to stressful abiotic conditions. Therefore, understanding how bacterial communities change under abiotic stress is critical to understand how abiotic stress will affect kelp physiology. We investigated the effect of low-salinity stress on *Saccharina*-associated bacteria and the host by surveying the bacterial community associated with *Saccharina* and the surrounding environment across naturally occurring salinity gradients during the spring freshet across two years at four field sites with contrasting salinity profiles around Vancouver, Canada (519 samples), coupled with salinity manipulation experiments repeated eight times (269 samples). Overall, *Saccharina* harbours a stable core bacterial community, which decreases in relative abundance under abiotic stress. In the field, both salinity and temperature shape the bacterial community, with temperature having higher explanatory power most of the time. In the lab, we confirm that the patterns observed in the field can be replicated by manipulating salinity alone. Decreased relative abundance of core bacteria and increased community dissimilarity in low salinity, in both the lab and field, suggest that host filtering is significantly impaired in low salinity. In the context of a stable host-associated core bacterial community during non-stressful conditions, the change in the community composition observed during conditions of abiotic stress indicates a host stress response.

## Supplementary material for "Low salinity destabilizes the bacterial community of sugar kelp, *Saccharina latissima* (Phaeophyceae)": Table S5 (part 1 of 2)

Kingdom	Phylum	Class	Order	Family	Genus	Species	ASV ID	asv_sequence	assigned_Saccharina_high	IndVal_stat_high	Specificity_Saccharina_high	Prevalence_Saccharina_high	assigned_Saccharina_low	IndVal_stat_low	Specificity_Saccharina_low	Prevalence_Saccharina_low	Prevalence_10_lab	Prevalence_20_lab	Prevalence_Full-strength_lab	Prevalence_King	Core_ASVs
Bacteria	Bacteroidota	Bacteroidia	Flavobacteriales	Flavobacteriaceae	Maribacter	Maribacter	ASV4	ATCCGGAATTATTGGGTTTAAAGGGTCCGTAGGCGGGCAGCTAAGTCAGTGGTGAAAGTTTGCAGCTCAACTGTAAAATTGCCTTTGATACTGGTTGTCTTGAGTTATAGTGAAGTTGCCGGAATATGTAGTGTAGCGGTGAAATGCATAGATATTACATAGAACACCGATTGCGAAGGCAGGTGACTAACTATATACTGACGCTGATGGACGAAAGCGTGGGGAGCGAAC	Assigned_Saccharina	0.902375335	0.898688448	0.906077348	Assigned_Saccharina	0.817070231	0.733703145	0.90990991	1	1	1	0.419354839	Saccharina_core_high_and_low
Bacteria	Verrucomicrobiota	Verrucomicrobiae	Verrucomicrobiales	Rubritaleaceae	Persicirhabdus	Persicirhabdus	ASV1	ATTCGGAATCACTGGGCGTAAAGAGTACGTAGGCGGTTTGGTAAGTCAGGTGTGAAATCCCGAAGCTCAACTTCGGAACTGCATCCGATACTGCCAGACTAGAGAAATGGAGGGGCAGGTGGAATTCTCGGTGTAGCAGTGAAATGCGTGGATATCGAGAGGAAGACCAATGGCGAAGGCAGCCTGCTGGACATTTTCTGACGCTGAGGTACGAAGGCTAGGGTAGCAAAA	Assigned_Saccharina	0.805400608	0.686604065	0.944751381	Assigned_Saccharina	0.780881941	0.615320029	0.990990991	1	1	1		Saccharina_core_high_and_low
Bacteria	Proteobacteria	Gammaproteobacteria	Pseudomonadales	Moraxellaceae	Alkanindiges	Alkanindiges	ASV118	AATCGGAATTACTGGGCGTAAAGCGCGCGTAGGCGGCTTGTTAAGTCGGATGTGAAATCCCCGGGCTCAACCTGGGCACTGCATTCGATACTGGCAAGCTAGAGTATGGGAGAGGAAGGTAGAATTCCAGGTGTAGCGGTGAAATGCGTAGAGATCTGGAGGAATACCGATGGCGAAGGCAGCCTTCTGGCCTAATACTGACGCTGAGGTGCGAAAGCATGGGGAGCAAAC	Assigned_Environment	0.724080352	0.002998825	0.016574586	Assigned_Environment	0.573303195	0.039950675	0.036036036	1	0.555555556	0.6
Bacteria	Proteobacteria	Gammaproteobacteria	Granulosicoccales	Granulosicoccaceae	Granulosicoccus	Granulosicoccus	ASV6	AATCGGAATTACTGGGCGTAAAGCGCGCGTAGGCGGCTTAGTCAGTCAGATGTGAAATCCCCGAGCTCAACTTGGGAACTGCATTTGATACTGCTAGGCTAGAGTATGTTAGAGGAATGCGGAATTCCGGGTGTAGCGGTGAAATGCGTAGATATCCGGAGGAACATCAGTGGCGAAGGCGGCATTCTGGAACAATACTGACGCTGAGGTGCGAAAGCGTGGGGAGCAAAC	Assigned_Saccharina	0.667288421	0.615225683	0.723756906	Assigned_Saccharina	0.88012407	0.914708936	0.846846847	1	1	0.9	0.032258065	Saccharina_core_low
Bacteria	Proteobacteria	Gammaproteobacteria	Oceanospirillales	Saccharospirillaceae	Thalassolituus	oleivorans	ASV11	AATCGGAATTACTGGGCGTAAAGCGCGCGTAGGTTGTTTGTTAAGCGAGATGTGAAAGCCCCGGGCTTAACCTGGGAACTGCATTTCGAACTGGCAAGCTAGAGTACAGTAGAGGGTAGTGGAATTTCCTGTGTAGCGGTGAAATGCGTAGAGATGGGAAGGAACATCAGTGGCGAAGGCGACTGCCTGGACTGATACTGACACTGAGGTGCGAAAGCGTGGGGAGCAAAC	Assigned_Environment	0.39491521	0.166146616	0.132596685	Assigned_Environment	0.576364812	0.067249396	0.243243243	1	1	1
Bacteria	Proteobacteria	Alphaproteobacteria	Rhodobacterales	Rhodobacteraceae	Rhodobacteraceae	Rhodobacteraceae	ASV67	GTTCGGAATTACTGGGCGTAAAGCGCACGTAGGCGGATTAGAAAGTTGGGGGTGAAATCCCAGGGCTCAACCCTGGAACTGCCTCCAAAACTACTAGTCTAGAGTTCGAGAGAGGTGAGTGGAATTCCGAGTGTAGAGGTGAAATTCGTAGATATTCGGAGGAACACCAGTGGCGAAGGCGGCTCACTGGCTCGATACTGACGCTGAGGTGCGAAAGCGTGGGGAGCAAAC	Assigned_Environment	0.386578365	0.123566976	0.082872928	Assigned_Environment	0.560925256	0.107357174	0.126126126	1	0.777777778	0.8
Bacteria	Proteobacteria	Gammaproteobacteria	Alteromonadales	Alteromonadaceae	Alteromonas	Alteromonas	ASV9	AATCGGAATTACTGGGCGTAAAGCGCACGCAGGCGGTTTGTTAAGCTAGATGTGAAAGCCCCGGGCTCAACCTGGGACGGTCATTTAGAACTGGCAGACTAGAGTCTTGGAGAGGGGAGTGGAATTCCAGGTGTAGCGGTGAAATGCGTAGATATCTGGAGGAACATCAGTGGCGAAGGCGACTCCCTGGCCAAAGACTGACGCTCATGTGCGAAAGTGTGGGTAGCGAAC	Assigned_Environment	0.366401159	0.266321382	0.160220994	Assigned_Environment	0.516727092	0.165481911	0.243243243	1	1	1	0.306451613
Bacteria	Proteobacteria	Gammaproteobacteria	Oceanospirillales	Nitrincolaceae	Nitrincolaceae	Nitrincolaceae	ASV16	AATCGGAATTACTGGGCGTAAAGCGCGCGTAGGTGGCAAAGTAAGATGGGTGTGAAATCCCCGGGCTCAACCTGGGAACTGCATCCATAACTGCTTCGCTAGAGTACGGTAGAGGGTAGTGGAATTTCCTGTGTAGCGGTGAAATGCGTAGATATAGGAAGGAACACCAGTGGCGAAGGCGACTACCTGGACTGATACTGACACTGAGGTGCGAAAGCGTGGGGAGCAAAC	Assigned_Environment	0.283629123	0.25500164	0.08839779	Assigned_Environment	0.515886022	0.060215294	0.144144144	1	1	1
Bacteria	Proteobacteria	Alphaproteobacteria	Sphingomonadales	Sphingomonadaceae	Sphingorhabdus	flavimaris	ASV110	GTTCGGAATTACTGGGCGTAAAGCGCGCGTAGGCGGTTACTCAAGTCAGAGGTGAAAGCCCGGAGCTCAACTCCGGAACTGCCTTTGAAACTAGGTGACTAGAATCTTGGAGAGGCGAGTGGAATTCCGAGTGTAGAGGTGAAATTCGTAGATATTCGGAAGAACACCAGTGGCGAAGGCGACTCGCTGGACAAGTATTGACGCTGAGGTGCGAAAGCGTGGGGAGCAAAC	Assigned_Environment	0.263719625	0.078455547	0.033149171	Assigned_Environment	0.451325063	0.099689693	0.09009009	1	1	0.9
Bacteria	Proteobacteria	Gammaproteobacteria	Thiotrichales	Thiotrichaceae	Cocleimonas	Cocleimonas	ASV5	AATCGGAATTACTGGGCGTAAAGCGCGCGTAGGCGGCTAAATAAGTCAGATGTGAAATCCCCGGGCTCAACCTGGGAACTGCATCTGATACTGTTTAGCTAGAGTTTAGGAGAGGGAAGTAGAATTTCAGGTGTAGCGGTGAAATGCATAGAGATCTGAAGGAATACCAGTGGCGAAGGCGACTTCCTGGCCTAGAACTGACGCTGAGGTGCGAAAGCGTGGGTAGCAAAC	Assigned_Saccharina	0.879391761	0.908913678	0.850828729	Assigned_Saccharina	0.787014507	0.818482066	0.756756757	0.875	1	1		Saccharina_core_high_and_low
Bacteria	Proteobacteria	Alphaproteobacteria	Caulobacterales	Hyphomonadaceae	Litorimonas	Litorimonas	ASV3	GTTCGGAATTACTGGGCGTAAAGCGTGCGTAGGCGGATCAATAAGTAAGGGGTGAAATCCCGAGGCTCAACCTCGGAACTGCCTCTTAAACTGTTGGTCTTGAGTTCTGGAGAGGTGAGTGGAATTGCTAGTGTAGAGGTGAAATTCGTAGATATTAGCAGGAACACCAGAGGCGAAGGCGGCTCACTGGACAGATACTGACGCTGAGGCACGAAAGTGTGGGGAGCAAAC	Assigned_Saccharina	0.858614817	0.75387973	0.977900552	Assigned_Saccharina	0.924484405	0.886621748	0.963963964	0.875	1	1	0.580645161	Saccharina_core_high_and_low
Bacteria	Proteobacteria	Gammaproteobacteria	Alteromonadales	Pseudoalteromonadaceae	Pseudoalteromonas	Pseudoalteromonas	ASV13	AATCGGAATTACTGGGCGTAAAGCGTACGCAGGCGGTTTGTTAAGCGAGATGTGAAAGCCCCGGGCTCAACCTGGGAACTGCATTTCGAACTGGCAAACTAGAGTGTGATAGAGGGTGGTAGAATTTCAGGTGTAGCGGTGAAATGCGTAGAGATCTGAAGGAATACCGATGGCGAAGGCAGCCACCTGGGTCAACACTGACGCTCATGTACGAAAGCGTGGGGAGCAAAC	Assigned_Environment	0.657252634	0.072561858	0.44198895	Assigned_Saccharina	0.505431962	0.436249585	0.585585586	0.875	1	0.8	0.919354839
Bacteria	Verrucomicrobiota	Verrucomicrobiae	Verrucomicrobiales	Rubritaleaceae	Rubritalea	Rubritalea	ASV18	ATTCGGAATCACTGGGCGTAAAGGGAGCGTAGGCGGCGCGGTAAGTCAGATGTGAAAGCCCAAGGCTCAACCTTGGAACTGCATTCGATACTGCCGTGCTAGAGTAATGGAGAGGTAAATGGAATTTTGGGTGTAGCAGTGAAATGCGTGGATATCCAAAGGAAGACCAATGGCGAAGGCAATTTACTGGACATTTACTGACGCTGAGGCTCGAAGGCTAGGGTAGCGAAA	Assigned_Saccharina	0.621177859	0.54992921	0.701657459	Assigned_Saccharina	0.707224792	0.804616327	0.621621622	0.875	0.555555556	0.5		Saccharina_core_low
Bacteria	Planctomycetota	Planctomycetes	Pirellulales	Pirellulaceae	Blastopirellula	Blastopirellula	ASV28	ATTCGGAATCACTGGGCTTAAAGGGTGCGTAGGCGGGTTTATAGGTCAGATGTGAAAGCCCACGGCTCAACCGTGGAATTGCGTTTGAAACCATAAGTCTTGAGGGGATCAGAGGAGAGCGGAACTGATGGTGGAGCGGTGAAATGCGTTGATATCATCAGGAACACCGGTGGCGAAAGCGGCTCTCTGGGATCTTTCTGACGCTGAGGCACGAAAGCTAGGGGAGCGAAC	Assigned_Saccharina	0.450699375	0.334241061	0.607734807	Assigned_Saccharina	0.551324316	0.535545932	0.567567568	0.875	1	1	1
Bacteria	Proteobacteria	Gammaproteobacteria	Alteromonadales	Pseudoalteromonadaceae	Pseudoalteromonas	Pseudoalteromonas	ASV23	AATCGGAATTACTGGGCGTAAAGCGTACGCAGGCGGTTTGTTAAGCGAGATGTGAAAGCCCCGGGCTCAACCTGGGAACTGCATTTCGAACTGGCAAACTAGAGTGTGATAGAGGGTGGTAGAATTTCAGGTGTAGCGGTGAAATGCGTAGAGATCTGAAGGAATACCGATGGCGAAGGCAGCCACCTGGGTCAACACTGACGCTCATGTACGAAAGCGTGGGGAGCAAAC	Assigned_Environment	0.449056827	0.153975539	0.243093923	Assigned_Environment	0.685717443	0.086009304	0.279279279	0.875	0.666666667	0.5	0.919354839
Bacteria	Proteobacteria	Gammaproteobacteria	Alteromonadales	Pseudoalteromonadaceae	Pseudoalteromonas	aliena	ASV52	AATCGGAATTACTGGGCGTAAAGCGTACGCAGGCGGTTTGTTAAGCGAGATGTGAAAGCCCTGGGCTCAACCTGGGAACTGCATTTCGAACTGGCAAACTAGAGTGTGATAGAGGGTGGTAGAATTTCAGGTGTAGCGGTGAAATGCGTAGAGATCTGAAGGAATACCGATGGCGAAGGCAGCCACCTGGGTCAACACTGACGCTCATGTACGAAAGCGTGGGGAGCAAAC	Assigned_Environment	0.434256913	0.049417087	0.132596685	Assigned_Environment	0.292917891	0.246784452	0.081081081	0.875	0.333333333	0.3
Bacteria	Bacteroidota	Bacteroidia	Flavobacteriales	Flavobacteriaceae	Marixanthomonas	Marixanthomonas	ASV29	ATCCGGAATCATTGGGTTTAAAGGGTCCGTAGGCGGGCAGCTAAGTCAGTGGTGAAAGTTTGCAGCTCAACTGTAAAATTGCCATTGAAACTGGTTGTCTTGAATCGTTGTGAAGTGGTTAGAATAAGTAGTGTAGCGGTGAAATGCATAGATATTACTTAGAATACCGATTGCGAAGGCAGATCACTAACAACGTATTGACGCTGAGGGACGAAAGCGTGGGGAGCGAAC	Assigned_Saccharina	0.398753239	0.30294474	0.524861878	Assigned_Saccharina	0.699241543	0.695797431	0.702702703	0.875	0.888888889	0.8	0.774193548
Bacteria	Proteobacteria	Gammaproteobacteria	Alteromonadales	Colwelliaceae	Colwellia	Colwellia	ASV117	AATCGGAATTACTGGGCGTAAAGCGTGCGTAGGTGGTTTGTTAAGCAAGATGTGAAAGCCCCGGGCTCAACCTGGGAACTGCATTTTGAACTGGCAAACTAGAGTTTTGTAGAGGGTAGTGGAATTTCCAGTGTAGCGGTGAAATGCGTAGAGATTGGAAGGAACATCAGTGGCGAAGGCGGCTACCTGGACAGAGACTGACACTGAGGCACGAAAGCGTGGGGAGCAAAC	Assigned_Environment	0.360938229	0.196579844	0.243093923	Assigned_Saccharina	0.44995401	0.535069187	0.378378378	0.875	0.777777778	0.9
Bacteria	Verrucomicrobiota	Verrucomicrobiae	Verrucomicrobiales	Rubritaleaceae	Roseibacillus	Roseibacillus	ASV36	GTTCGGAATCACTGGGCGTAAAGAGTATGTAGGCGGCGCGGAAAGTCAGATGTGAAATCCCAAGGCTCAACCTTGGAACTGCATCCGATACTCCCGTGCTAGAGTAATGGAGGGGTAGATGGAATTCTCGGTGTAGCAGTGAAATGCGTTGATATCGAGAGGAAGACTTGTGGCGAAGGCGATCTACTGGACATTTACTGACGCTGAGATACGAAGGCTAGGGTAGCGAAA	Assigned_Saccharina	0.357733977	0.251774145	0.508287293	Assigned_Saccharina	0.587553616	0.55535271	0.621621622	0.875	0.777777778	0.9	0.322580645
Bacteria	Proteobacteria	Gammaproteobacteria	Alteromonadales	Shewanellaceae	Shewanella	Shewanella	ASV82	AATCGGAATTACTGGGCGTAAAGCGTGCGCAGGCGGTTTGTTAAGCCAGATGTGAAATCCCCGGGCTCAACCTGGGAATTGCATTTGGAACTGGCGAACTAGAGTCTTGTAGAGGGGGGTAGAATTCCAGGTGTAGCGGTGAAATGCGTAGAGATCTGGAGGAATACCGGTGGCGAAGGCGGCCCCCTGGACAAAGACTGACGCTCATGCACGAAAGCGTGGGGAGCAAAC	Assigned_Environment	0.336869462	0.170648882	0.110497238	Assigned_Environment	0.348912357	0.306319108	0.234234234	0.875	0.555555556	0.4
Bacteria	Proteobacteria	Gammaproteobacteria	Nitrosococcales	Methylophagaceae	Methylophaga	Methylophaga	ASV198	AATCGGAATTACTGGGCGTAAAGCGCGCGTAGGCGGTTTGTTAAGTCAGATGTGAAATCCCCGGGCTCAACCTGGGAATGGCATTTGAGACTGGCAGGCTAGAGTATGGTAGAGGTGAGTGGAATTTCAGGTGTAGCGGTGAAATGCGTAGAGATCTGAAGGAACATCAGTGGCGAAGGCGACTCACTGGGCCATTACTGACGCTGAGGTGCGAAAGCGTGGGTAGCAAAC	Assigned_Environment	0.298681506	0.164707489	0.027624309	Assigned_Environment	0.472180238	0.15089454	0.063063063	0.875	1	0.9
Bacteria	Proteobacteria	Gammaproteobacteria	Oceanospirillales	Alcanivoracaceae1	Alcanivorax	Alcanivorax	ASV87	AATCGGAATTACTGGGCGTAAAGCGCGCGTAGGCGGTTTGTTAAGTCAGATGTGAAAGCCCCGGGCTCAACCTGGGAATTGCATTTGAAACTGGCAGGCTAGAATGCAGTAGAGGGAGGTGGAATTTCCGGTGTAGCGGTGAAATGCGTAGAGATCGGAAGGAACACCAGTGGCGAAGGCGGCCTCCTGGACTGACATTGACGCTGAGGTGCGAAAGCGTGGGGAGCAAAC	Assigned_Environment	0.23204039	0.338521892	0.055248619	Assigned_Environment	0.434458896	0.045478255	0.099099099	0.875	0.888888889	1
Bacteria	Proteobacteria	Gammaproteobacteria	Oceanospirillales	Nitrincolaceae	Nitrincola	Nitrincola	ASV39	AATCGGAATTACTGGGCGTAAAGCGCGCGTAGGTGGCTAAGTAAGATGGGTGTGAAATCCCCGGGCTCAACCTGGGAACTGCATCCATAACTGCTTAGCTAGAGTACGGTAGAGGGTAGTGGAATTTCCTGTGTAGCGGTGAAATGCGTAGATATAGGAAGGAACACCAGTGGCGAAGGCGACTACCTGGACTGATACTGACACTGAGGTGCGAAAGCGTGGGGAGCAAAC	Assigned_Saccharina	0.154720551	0.541607405	0.044198895	Assigned_Environment	0.40791711	0.080788611	0.027027027	0.875	0.888888889	0.7
Bacteria	Proteobacteria	Gammaproteobacteria	Alteromonadales	Alteromonadaceae	Rheinheimera	Rheinheimera	ASV53	AATCGGAATTACTGGGCGTAAAGCGCACGTAGGCGGTGTGTTAAGTTGGATGTGAAAGCCCCGGGCTCAACCTGGGAATTGCATTCAAAACTGGCACGCTAGAGTATGTGAGAGGGGGGTAGAATTCCAAGTGTAGCGGTGAAATGCGTAGAGATTTGGAGGAATACCAGTGGCGAAGGCGGCCCCCTGGCACAATACTGACGCTCAGGTGCGAAAGCGTGGGGAGCAAAC	Assigned_Environment	0.11887821	0.612030349	0.016574586	Assigned_Environment	0.39145243	0.003972469	0.018018018	0.875	1	0.7
Bacteria	Proteobacteria	Alphaproteobacteria	Sphingomonadales	Sphingomonadaceae	Erythrobacter	Erythrobacter	ASV190	GTTCGGAATTACTGGGCGTAAAGCGCACGTAGGCGGCTTTTCAAGTCAGGGGTGAAATCCCGGGGCTCAACCCCGGAACTGCCCTTGAAACTGGATGGCTAGAATACTGGAGAGGTGAGTGGAATTCCGAGTGTAGAGGTGAAATTCGTAGATATTCGGAAGAACACCAGTGGCGAAGGCGACTCACTGGACAGTTATTGACGCTGAGGTGCGAAAGCGTGGGGAGCAAAC	Assigned_Environment	0.103875843	0.356648592	0.011049724	Assigned_Environment	0.282380703	0.032326565	0.018018018	0.875	1	0.7
Bacteria	Proteobacteria	Alphaproteobacteria	Caulobacterales	Hyphomonadaceae	Robiginitomaculum	Robiginitomaculum	ASV7	GTTCGGAATTACTGGGCGTAAAGCGTGCGTAGGCGGATTATTAAGTTAGAGGTGAAATCCCAGGGCTCAACCCTGGAACTGCCTTTAAAACTGGTAATCTAGAGTTATGGAGAGGTAAGTGGAATTCCTAGTGTAGAGGTGAAATTCGTAGATATTAGGAGGAACACCAGAGGCGAAGGCGGCTTACTGGACATATACTGACGCTGAGGCACGAAAGTGTGGGTAGCAAAC	Assigned_Saccharina	0.764325457	0.652709915	0.895027624	Assigned_Saccharina	0.883383341	0.911796212	0.855855856	0.75	1	1	0.887096774	Saccharina_core_high_and_low
Bacteria	Proteobacteria	Gammaproteobacteria	Granulosicoccales	Granulosicoccaceae	Granulosicoccus	Granulosicoccus	ASV10	AATCGGAATTACTGGGCGTAAAGCGCGCGTAGGCGGCTTGGTCAGTCAGATGTGAAATCCCCGAGCTCAACTTGGGAACTGCATTTGATACTGCCAGGCTAGAGTATGTTAGAGGAATGCGGAATTCCGGGTGTAGCGGTGAAATGCGTAGATATCCGGAGGAACATCAGTGGCGAAGGCGGCATTCTGGAACAATACTGACGCTGAGGTGCGAAAGCGTGGGGAGCAAAC	Assigned_Saccharina	0.520349732	0.376986582	0.718232044	Assigned_Saccharina	0.798381654	0.744767079	0.855855856	0.75	1	1	0.741935484	Saccharina_core_low
Bacteria	Bacteroidota	Bacteroidia	Flavobacteriales	Flavobacteriaceae	Flavobacterium	Flavobacterium	ASV125	ATCCGGAATCATTGGGTTTAAAGGGTCCGTAGGCGGCCTTATAAGTCAGTGGTGAAATCTCCTAGCTCAACTAGGAAACTGCCATTGATACTGTAGGGCTTGAATTATTAGGAAGTAACTAGAATATGTAGTGTAGCGGTGAAATGCTTAGATATTACATGGAATACCAATTGCGAAGGCAGGTTACTACTAATTGATTGACGCTGATGGACGAAAGCGTGGGTAGCGAAC	Assigned_Environment	0.4260259	0.060983217	0.099447514	Assigned_Environment	0.518388256	0.119155664	0.261261261	0.75	0.666666667	0.6
Bacteria	Proteobacteria	Gammaproteobacteria	Oceanospirillales	Halomonadaceae	Halomonas	Halomonas	ASV81	AATCGGAATTACTGGGCGTAAAGCGCGCGTAGGTGGCTTGATAAGCCGGTTGTGAAAGCCCCGGGCTCAACCTGGGAACGGCATCCGGAACTGTCAGGCTAGAGTGCAGGAGAGGAAGGTAGAATTCCCGGTGTAGCGGTGAAATGCGTAGAGATCGGGAGGAATACCAGTGGCGAAGGCGGCCTTCTGGACTGACACTGACACTGAGGTGCGAAAGCGTGGGTAGCAAAC	Assigned_Environment	0.362405923	0.277598287	0.08839779	Assigned_Environment	0.401574058	0.138404499	0.162162162	0.75	0.777777778	0.5	0.112903226
Bacteria	Proteobacteria	Alphaproteobacteria	Sphingomonadales	Sphingomonadaceae	Sphingomonadaceae	Sphingomonadaceae	ASV49	GTTCGGAATTACTGGGCGTAAAGCGCGCGTAGGCGGCTTATCAAGTCAGGGGTGAAATCCCGGAGCTCAACTCCGGAACTGCCCCTGAAACTGGTAAGCTAGAATATTGGAGAGGTAAGTGGAATTCCGAGTGTAGAGGTGAAATTCGTAGATATTCGGAAGAACACCAGTGGCGAAGGCGACTTACTGGACAATTATTGACGCTGAGGTGCGAAAGCGTGGGGAGCAAAC	Assigned_Environment	0.360656502	0.413354967	0.281767956	Assigned_Saccharina	0.585267186	0.678958615	0.504504505	0.75	1	0.5
Bacteria	Proteobacteria	Gammaproteobacteria	Alteromonadales	Marinobacteraceae	Marinobacter	Marinobacter	ASV95	AATCGGAATTACTGGGCGTAAAGCGCGCGTAGGTGGTTTGATAAGCGAGATGTGAAAGCCCCGGGCTCAACCTGGGAACGGCATTTCGAACTGTCAGGCTAGAGTATGGTAGAGGAGTGTGGAATTTCCTGTGTAGCGGTGAAATGCGTAGATATAGGAAGGAACACCAGTGGCGAAGGCGGCACTCTGGACCAATACTGACACTGAGGTGCGAAAGCGTGGGGAGCAAAC	Assigned_Environment	0.287620319	0.273875752	0.082872928	Assigned_Environment	0.420009251	0.089156577	0.126126126	0.75	0.888888889	1
Bacteria	Proteobacteria	Gammaproteobacteria	Alteromonadales	Alteromonadaceae	Paraglaciecola	Paraglaciecola	ASV12	AATCGGAATTACTGGGCGTAAAGCGCACGCAGGCGGTTTGTTAAGCTAGATGTGAAAGCCCTGGGCTCAACCTGGGAATTGCATTTAGAACTGGCAGGCTAGAGTTTTGGAGAGGGGAGTGGAATTCCAGGTGTAGCGGTGAAATGCGTAGATATCTGGAGGAACATCAGTGGCGAAGGCGACTCCCTGGTCAGTAACTGACGCTCATGTGCGAAAGTGTGGGTAGCGAAC	Assigned_Environment	0.27661276	0.268681868	0.060773481	Assigned_Environment	0.420752595	0.061037504	0.099099099	0.75	0.444444444	0.7
Bacteria	Bacteroidota	Bacteroidia	Flavobacteriales	Flavobacteriaceae	Leeuwenhoekiella	aequorea	ASV392	ATCCGGAATCATTGGGTTTAAAGGGTCCGTAGGTGGACTAATAAGTCAGTGGTGAAAGTCTGCAGCTCAACTGTAGAATTGCCATTGATACTGTTAGTCTTGAATTGTTATGAAGTAGCTAGAATATGTAGTGTAGCGGTGAAATGCATAGATATTACATAGAATACCAATTGCGAAGGCAGGCTACTAATAATTGATTGACACTGATGGACGAAAGCGTGGGGAGCGAAC	Assigned_Environment	0.227429485	0.021760409	0.005524862	Assigned_Environment	0.33369669	0.166658073	0.027027027	0.75	0.777777778	0.1
Bacteria	Proteobacteria	Alphaproteobacteria	Sphingomonadales	Sphingomonadaceae	Blastomonas	Blastomonas	ASV256	GTTCGGAATTACTGGGCGTAAAGCGCACGTAGGCGGCCATTCAAGTCAGAGGTGAAAGCCCGGGGCTCAACCCCGGAACTGCCTTTGAAACTAGATGGCTTGAATCTTGGAGAGGCGAGTGGAATTCCGAGTGTAGAGGTGAAATTCGTAGATATTCGGAAGAACACCAGTGGCGAAGGCGACTCGCTGGACAAGTATTGACGCTGAGGTGCGAAAGCGTGGGGAGCAAAC	Assigned_Environment	0.211146945	0.241243904	0.005524862	Assigned_Environment	0.160128154	0	0	0.75	0.777777778	0.5
Bacteria	Bacteroidota	Bacteroidia	Flavobacteriales	Flavobacteriaceae	Maribacter	Maribacter	ASV160	ATCCGGAATTATTGGGTTTAAAGGGTCCGTAGGCGGGCCGATAAGTCAGGGGTGAAAGTCTGCCGCTCAACGGTAGAACTGCCTTTGATACTGTCGGTCTTGAGTTATAGTGAAGTTGCCGGAATATGTAGTGTAGCGGTGAAATGCATAGATATTACATAGAACACCGATTGCGAAGGCAGGTGACTAACTATATACTGACGCTGATGGACGAAAGCGTGGGGAGCGAAC	Assigned_Environment	0.188228974	0.27602299	0.027624309	Assigned_Environment	0.49338601	0.068060509	0.063063063	0.75	1	1
Bacteria	Bacteroidota	Bacteroidia	Flavobacteriales	Flavobacteriaceae	Sediminicola	Sediminicola	ASV186	ATCCGGAATCATTGGGTTTAAAGGGTCCGTAGGCGGACTATTAAGTCAGGGGTGAAAGTCTGCAGCTCAACTGTAGAATTGCCCTTGATACTGGTAGTCTTGAGTTATGGTGAAGTGGCTAGAATATGTAGTGTAGCGGTGAAATGCATAGATATTACATAGAATACCGATTGCGAAGGCAGGTCACTAACCATATACTGACGCTGATGGACGAAAGCGTGGGGAGCGAAC	Assigned_Environment	0.184114924	0	0	Assigned_Environment	0.160128154	0	0	0.75	0.777777778	0.7
Bacteria	Proteobacteria	Alphaproteobacteria	Rhodobacterales	Rhodobacteraceae	Rhodobacteraceae	Rhodobacteraceae	ASV37	GTTCGGAATTACTGGGCGTAAAGCGTACGTAGGCGGATCAGAAAGTAAGGGGTGAAATCCCAGGGCTCAACCCTGGAACTGCCTCTTAAACTCCTGGTCTTGAGTTCGAGAGAGGTGAGTGGAATTCCAAGTGTAGAGGTGAAATTCGTAGATATTTGGAGGAACACCAGTGGCGAAGGCGGCTCACTGGCTCGATACTGACGCTGAGGTACGAAAGTGTGGGGAGCAAAC	Assigned_Environment	0.150444376	0.243584739	0.038674033	Assigned_Environment	0.396155679	0.101473326	0.054054054	0.75	0.888888889	1
Bacteria	Proteobacteria	Alphaproteobacteria	Rhodobacterales	Rhodobacteraceae	Sulfitobacter	dubius	ASV86	GTTCGGAATTACTGGGCGTAAAGCGTACGTAGGCGGATCAGAAAGTTGGGGGTGAAATCCCGGGGCTCAACCCCGGAACTGCCTCCAAAACTCCTGGTCTTGAGTTCGAGAGAGGTGAGTGGAATTCCAAGTGTAGAGGTGAAATTCGTAGATATTTGGAGGAACACCAGTGGCGAAGGCGGCTCACTGGCTCGATACTGACGCTGAGGTACGAAAGTGTGGGGAGCAAAC	Assigned_Saccharina	0.09777353	0.865149514	0.011049724	Assigned_Environment	0.224431924	0.163636171	0.009009009	0.75	0.888888889	0.9	0.032258065
Bacteria	Proteobacteria	Gammaproteobacteria	Vibrionales	Vibrionaceae	Aliivibrio	Aliivibrio	ASV72	AATCGGAATTACTGGGCGTAAAGCGCATGCAGGTGGTTCATTAAGTCAGATGTGAAAGCCCGGGGCTCAACCTCGGAACTGCATTTGAAACTGGTGAACTAGAGTGCTGTAGAGGGGGGTAGAATTTCAGGTGTAGCGGTGAAATGCGTAGAGATCTGAAGGAATACCAGTGGCGAAGGCGGCCCCCTGGACAGACACTGACACTCAGATGCGAAAGCGTGGGGAGCAAAC	Assigned_Environment	0.655975484	0.088092895	0.348066298	Assigned_Environment	0.539079671	0.237113448	0.432432432	0.625	0.444444444	0.3	0.564516129
Bacteria	Proteobacteria	Alphaproteobacteria	Rhodobacterales	Rhodobacteraceae	Yoonia-Loktanella	Yoonia-Loktanella	ASV19	GTTCGGAATTACTGGGCGTAAAGCGCACGTAGGCGGATCAATAAGTTAGAGGTGAAATCCCAGGGCTCAACCCTGGAACTGCCTTTAATACTGTTGGTCTAGAGTTCGAGAGAGGTAAGTGGAATTCCGAGTGTAGAGGTGAAATTCGTAGATATTCGGAGGAACACCAGTGGCGAAGGCGGCTTACTGGCTCGATACTGACGCTGAGGTGCGAAAGTGTGGGGAGCAAAC	Assigned_Environment	0.535000659	0.249022813	0.657458564	Assigned_Saccharina	0.687013452	0.582117897	0.810810811	0.625	0.888888889	0.8	0.758064516
Bacteria	Proteobacteria	Alphaproteobacteria	Rhodobacterales	Rhodobacteraceae	Sedimentitalea	Sedimentitalea	ASV68	GTTCGGAATTACTGGGCGTAAAGCGTACGTAGGCGGATCAGAAAGTATGGGGTGAAATCCCAGGGCTCAACCCTGGAACTGCCTCATAAACTCCTGGTCTTGAGTTCGAGAGAGGTGAGTGGAATTCCGAGTGTAGAGGTGAAATTCGTAGATATTCGGAGGAACACCAGTGGCGAAGGCGGCTCACTGGCTCGATACTGACGCTGAGGTACGAAAGTGTGGGGAGCAAAC	Assigned_Environment	0.527811978	0.210763973	0.342541436	Assigned_Saccharina	0.596621587	0.581047975	0.612612613	0.625	0.777777778	0.6	0.532258065
Bacteria	Proteobacteria	Alphaproteobacteria	Rhodobacterales	Rhodobacteraceae	Rhodobacteraceae	Rhodobacteraceae	ASV66	GTTCGGAATTACTGGGCGTAAAGCGTACGTAGGCGGATTAGTCAGTCAGAGGTGAAATCCCAGGGCTCAACCCTGGAACTGCCTTTGATACTGCTAGTCTTGAGTTCGAGAGAGGTGAGTGGAATTCCGAGTGTAGAGGTGAAATTCGTAGATATTCGGAGGAACACCAGTGGCGAAGGCGGCTCACTGGCTCGATACTGACGCTGAGGTACGAAAGTGTGGGGAGCAAAC	Assigned_Environment	0.522321423	0.227040657	0.342541436	Assigned_Environment	0.535427509	0.434435653	0.432432432	0.625	0.888888889	0.7	0.919354839
Bacteria	Verrucomicrobiota	Verrucomicrobiae	Verrucomicrobiales	Rubritaleaceae	Roseibacillus	Roseibacillus	ASV40	GTTCGGAATAACTGGGCGTAAAGCGTGTGTAGGCTGCGCGGAAAGTCAAATGTGAAAGCTAGGGGCTCAACCTCTAAACTGCATTCGATACTCCCGTGCTAGAGTAATGGAGAGGTAAGTGGAATTCCCGGTGTAGCAGTGAAATGCGTAGATATCGGGAGGAACATCAATGGCGAAGGCAACTTACTGGACATTTACTGACGCTCAGACACGAAGGCTAGGGGAGCGAAA	Assigned_Saccharina	0.4542306	0.377221255	0.546961326	Assigned_Saccharina	0.729420842	0.798082147	0.666666667	0.625	0.888888889	0.9	0.532258065	Saccharina_core_low
Bacteria	Bacteroidota	Bacteroidia	Flavobacteriales	Flavobacteriaceae	Polaribacter	Polaribacter	ASV196	ATCCGGAATCATTGGGTTTAAAGGGTCCGCAGGCGGTCAATTAAGTCAGAGGTGAAATCCCATAGCTTAACTATGGAACTGCCTTTGATACTGGTTGACTTGAGTCATATGGAAGTAGATAGAATGTGTAGTGTAGCGGTGAAATGCATAGATATTACACAGAATACCGATTGCGAAGGCAGTCTACTACGTATGTACTGACGCTCATGGACGAAAGCGTGGGGAGCGAAC	Assigned_Environment	0.399119175	0.06567928	0.099447514	Assigned_Environment	0.47421241	0.06331079	0.126126126	0.625	0.333333333	0.2	0.177419355
Bacteria	Proteobacteria	Gammaproteobacteria	Oceanospirillales	Nitrincolaceae	Nitrincola	Nitrincola	ASV44	AATCGGAATTACTGGGCGTAAAGCGCGCGTAGGTGGCGAAGTAAGATGGGTGTGAAATCCCCGGGCTCAACCTGGGAACTGCATCCATAACTGCTTGGCTAGAGTACGGTAGAGGGTAGTGGAATTTCCTGTGTAGCGGTGAAATGCGTAGATATAGGAAGGAACACCAGTGGCGAAGGCGACTACCTGGACTGATACTGACACTGAGGTGCGAAAGCGTGGGGAGCAAAC	Assigned_Environment	0.269760635	0.209105992	0.055248619	Assigned_Environment	0.496619204	0.048718193	0.09009009	0.625	0.777777778	0.8
Bacteria	Proteobacteria	Alphaproteobacteria	Rhodobacterales	Rhodobacteraceae	Yoonia-Loktanella	Yoonia-Loktanella	ASV120	GTTCGGAATTACTGGGCGTAAAGCGTACGTAGGCGGATTGGAAAGTTGGGGGTGAAATCCCAGGGCTCAACCCTGGAACTGCCTCCAAAACTATCAGTCTAGAGTTCGAGAGAGGTGAGTGGAATTCCAAGTGTAGAGGTGAAATTCGTAGATATTTGGAGGAACACCAGTGGCGAAGGCGGCTCACTGGCTCGATACTGACGCTGAGGTACGAAAGTGTGGGGAGCAAAC	Assigned_Environment	0.205708938	0.174834739	0.016574586	Assigned_Environment	0.470400084	0.03485332	0.018018018	0.625	0.888888889	0.7	0.064516129
Bacteria	Proteobacteria	Alphaproteobacteria	Caulobacterales	Hyphomonadaceae	Hyphomonas	Hyphomonas	ASV122	GTTCGGAATTACTGGGCGTAAAGCGCACGTAGGCGGACTTTTAAGTCAGATGTGAAATCCCGGGGCTCAACCTCGGAACTGCATTTGAAACTGGAAGTCTAGAGACCAGGAGAGGTTAGCGGAATACCGAGTGTAGAGGTGAAATTCGTAGATATTCGGTGGAACACCAGTGGCGAAGGCGGCTAACTGGACTGGTACTGACGCTGAGGTGCGAAAGTGTGGGGAGCAAAC	Assigned_Saccharina	0.099795685	0.600870448	0.016574586	Assigned_Environment	0.19322532	0.004372688	0.009009009	0.625	1	0.9
Bacteria	Proteobacteria	Gammaproteobacteria	Burkholderiales	Burkholderiaceae	Limnobacter	thiooxidans	ASV204	AATCGGAATTACTGGGCGTAAAGCGTGCGCAGGCGGTTGTGTAAGACAGGTGTGAAATCCCCGGGCTTAACCTGGGAATTGCATTTGTGACTGCACGACTAGAGTGTGTCAGAGGGGGGTGGAATTCCACGTGTAGCAGTGAAATGCGTAGATATGTGGAGGAACACCAATGGCGAAGGCAGCCCCCTGGGATAACACTGACGCTCATGCACGAAAGCGTGGGGAGCAAAC	Assigned_Saccharina	0.074329415	1	0.005524862	Assigned_Environment	0.160128154	0	0	0.625	0.444444444	0.2
Bacteria	Bacteroidota	Bacteroidia	Flavobacteriales	Flavobacteriaceae	Sediminicola	Sediminicola	ASV363	ATCCGGAATCATTGGGTTTAAAGGGTCCGTAGGCGGACTATTAAGTCAGGGGTGAAAGTCTGCAGCTCAACTGTAGAATTGCCCTTGATACTGGTAGTCTTGAGTTATGGTGAAGTGGCTAGAATATGTAGTGTAGCGGTGAAATGCATAGATATTACATAGAATACCGATTGCGAAGGCAGGTCACTAACCATGTACTGACGCTGATGGACGAAAGCGTGGGGAGCGAAC				0	Assigned_Environment	0.160128154	0	0	0.625	0.444444444	0.1
Bacteria	Bacteroidota	Bacteroidia	Flavobacteriales	Flavobacteriaceae	Ulvibacter	Ulvibacter	ASV360	ATCCGGAATCATTGGGTTTAAAGGGTCCGTAGGCGGACAGCTAAGTCAGTGGTGAAAGTCTGTAGCTCAACTATAGAATTGCCATTGATACTGGTTGTCTTGAATCATTATGAAGTGGTTAGAATAAGTAGTGTAGCGGTGAAATGCATAGATATTACTTAGAATACCAATTGCGAAGGCAGATCACTAATAATGTATTGACGCTGATGGACGAAAGCGTGGGGAGCGAAC				0	Assigned_Environment	0.160128154	0	0	0.625	0.222222222	0.3
Bacteria	Proteobacteria	Gammaproteobacteria	Gammaproteobacteria	Gammaproteobacteria	Gammaproteobacteria	Gammaproteobacteria	ASV15	AATCGGAATTACTGGGCGTAAAGCGCGCGTAGGCGGTTTTGTCAGTCGGATGTGAAAGCCCAGGGCTCAACCTTGGAACTGCATTCGATACTGCAAGACTAGAGTATGGTAGAGGAGAGTGGAATTCCAGGTGTAGCGGTGAAATGCGTAGATATCTGGAGGAACACCAGTGGCGAAGGCGACTCTCTGGCCCAATACTGACGCTGAGGTGCGAAAGCGTGGGGAGCAAAC	Assigned_Saccharina	0.810157032	0.906871369	0.723756906	Assigned_Saccharina	0.628460358	0.63537433	0.621621622	0.5	0.888888889	1	0.419354839	Saccharina_core_high
Bacteria	Proteobacteria	Proteobacteria	Proteobacteria	Proteobacteria	Proteobacteria	Proteobacteria	ASV241	ATTCGAAATAACTGGGCGTAAAGAGTTCGTAGACGGTAATACAAGTTATTTGTTAATTTTTAAAGCCTAACTTTAAGCCAGCAAATAAGACTATTTTACTTGAGTTTTTTTCAGAAGAGCAGAATTTTATATTAAGGGGTGAGACCTGTAGATATATAAAGGAATACCATTAAAAGCGAAGGCGGCTCTTTGGTAAAAACTGACGTTGAGGAACGAAAGTATAGGGAGCAA	Assigned_Environment	0.781307718	0.063633135	0.248618785	Assigned_Environment	0.54967682	0.273262016	0.207207207	0.5	0.444444444	0.7
Bacteria	Proteobacteria	Alphaproteobacteria	Sphingomonadales	Sphingomonadaceae	Altererythrobacter	Altererythrobacter	ASV32	GTTCGGAATTACTGGGCGTAAAGCGCGCGTAGGCGGCTTTTTAAGTCAGAGGTGAAATCCCAGGGCTCAACCCTGGAACTGCCTTTGAAACTGGAAAGCTAGAATATTGGAGAGGTAAGTGGAATTCCGAGTGTAGAGGTGAAATTCGTAGATATTCGGAAGAACACCAGTGGCGAAGGCGACTTACTGGACAATTATTGACGCTGAGGTGCGAAAGCGTGGGGAGCAAAC	Assigned_Environment	0.657023849	0.043722288	0.209944751	Assigned_Environment	0.721543549	0.121259774	0.432432432	0.5	0.888888889	0.4
Bacteria	Proteobacteria	Gammaproteobacteria	Cellvibrionales	Cellvibrionaceae	Cellvibrionaceae	Cellvibrionaceae	ASV166	AATCGGAATTACTGGGCGTAAAGCGCGCGTAGGTGGTTATATAAGCTAGATGTGAAAGCCCTGGGCTCAACCTGGGAACTGCATTTAGAACTGTATGGCTAGAGTACAGCAGAGGATAGTGGAATTTCAGGTGTAGCGGTGAAATGCGTAGAGATCTGAAGGAACATCAGTGGCGAAGGCGACTGTCTGGGCTGATACTGACACTGAGGTGCGAAAGCGTGGGTAGCAAAC	Assigned_Environment	0.626377507	0.163667657	0.29281768	Assigned_Environment	0.689719124	0.273901369	0.432432432	0.5	0.333333333	0.5	0.241935484
Bacteria	Proteobacteria	Gammaproteobacteria	Alteromonadales	Pseudoalteromonadaceae	Pseudoalteromonas	Pseudoalteromonas	ASV112	AATCGGAATTACTGGGCGTAAAGCGTACGCAGGCGGTTGATTAAGCGAGATGTGAAAGCCCCGGGCTCAACCTGGGAACTGCATTTCGAACTGGTCAACTAGAGTGTGATAGAGGGTGGTAGAATTTCAGGTGTAGCGGTGAAATGCGTAGAGATCTGAAGGAATACCGATGGCGAAGGCAGCCACCTGGGTCAACACTGACGCTCATGTACGAAAGCGTGGGGAGCAAAC	Assigned_Environment	0.600152236	0.050430048	0.132596685	Assigned_Environment	0.653363057	0.130086658	0.279279279	0.5	0.222222222	0
Bacteria	Proteobacteria	Alphaproteobacteria	Rhodobacterales	Rhodobacteraceae	Sulfitobacter	Sulfitobacter	ASV45	GTTCGGAATTACTGGGCGTAAAGCGTACGTAGGCGGATCAGAAAGTAGGGGGTGAAATCCCAGGGCTCAACCCTGGAACTGCCTCCTAAACTCCTGGTCTTGAGTTCGAGAGAGGTGAGTGGAATTCCAAGTGTAGAGGTGAAATTCGTAGATATTTGGAGGAACACCAGTGGCGAAGGCGGCTCACTGGCTCGATACTGACGCTGAGGTACGAAAGTGTGGGGAGCAAAC	Assigned_Environment	0.503930538	0.117065384	0.348066298	Assigned_Saccharina	0.541602399	0.508749696	0.576576577	0.5	0.777777778	0.6	0.290322581
Bacteria	Proteobacteria	Alphaproteobacteria	Rhodobacterales	Rhodobacteraceae	Octadecabacter	Octadecabacter	ASV35	GTTCGGAATTACTGGGCGTAAAGCGCACGTAGGCGGACTTTTAAGTTAGAGGTGAAATCCCAGGGCTCAACCCTGGAACTGCCTTTAATACTGGAAGTCTTGAGTTCGAGAGAGGTAAGTGGAATTCCAAGTGTAGAGGTGAAATTCGTAGATATTTGGAGGAACACCAGTGGCGAAGGCGGCTTACTGGCTCGATACTGACGCTGAGGTGCGAAAGCGTGGGGAGCAAAC	Assigned_Saccharina	0.380121955	0.450916877	0.320441989	Assigned_Environment	0.508261505	0.35096358	0.567567568	0.5	0.555555556	0.3	0.838709677
Bacteria	Proteobacteria	Gammaproteobacteria	Granulosicoccales	Granulosicoccaceae	Granulosicoccus	Granulosicoccus	ASV30	AATCGGAATTACTGGGCGTAAAGCGCGCGTAGGCGGCTTAGTCAGTCAGATGTGAAATCCCCGAGCTTAACTTGGGAACTGCATTTGATACTGCTAGGCTAGAGTATGTTAGAGGAATGCGGAATTCCGGGTGTAGCGGTGAAATGCGTAGATATCCGGAGGAACATCAGTGGCGAAGGCGGCATTCTGGAACAATACTGACGCTGAGGTGCGAAAGCGTGGGGAGCAAAC	Assigned_Saccharina	0.373076505	0.645966161	0.215469613	Assigned_Saccharina	0.551702629	0.96530608	0.315315315	0.5	0.888888889	0.7
Bacteria	Proteobacteria	Gammaproteobacteria	Alteromonadales	Alteromonadaceae	Aliiglaciecola	Aliiglaciecola	ASV76	AATCGGAATTACTGGGCGTAAAGCGCACGCAGGCGGTTATATAAGCTAGATGTGAAAGCCCCGGGCTCAACCTGGGAATAGCATTTAGAACTGTATGACTAGAGTCTTGGAGAGGGGAGTGGAATTCCAGGTGTAGCGGTGAAATGCGTAGATATCTGGAGGAACATCAGTGGCGAAGGCGACTCCCTGGCCAAAGACTGACGCTCATGTGCGAAAGTGTGGGTAGCGAAC	Assigned_Environment	0.364736511	0.048306081	0.08839779	Assigned_Environment	0.412994599	0.082186217	0.099099099	0.5	0.777777778	0.6
Bacteria	Proteobacteria	Alphaproteobacteria	Micavibrionales	Micavibrionales	Micavibrionales	Micavibrionales	ASV563	GTTCGGAATCATTGGGCGTAAAGCGTATGTAGGTGGAACAGAAAGTTGGAAGTGAAATCCCGAGGCTCAACCTCGGAATTGCTTTCAAAACTCCTGTTCTAGAGTCCCGGAGGGGTAAGGGGAATTCCGAGTGTAGAGGTGAAATTCGCAGATATTCGGAGGAACACCAGTGGCGTAGGCGCCTTACTGGACGGGAACTGACACTGAGATACGAAAGCGTGGGTAGCAAAC	Assigned_Saccharina	0.363070451	0.644849933	0.20441989	Assigned_Saccharina	0.359674623	0.652709439	0.198198198	0.5	0.777777778	0.4	0.419354839
Bacteria	Proteobacteria	Alphaproteobacteria	Rhodobacterales	Rhodobacteraceae	Sulfitobacter	litoralis	ASV64	GTTCGGAATTACTGGGCGTAAAGCGTACGTAGGCGGATCAGAAAGTTAGGGGTGAAATCCCGAGGCTCAACCTCGGAACTGCCTCTAAAACTCCTGGTCTTGAGTTCGAGAGAGGTGAGTGGAATTCCAAGTGTAGAGGTGAAATTCGTAGATATTTGGAGGAACACCAGTGGCGAAGGCGGCTCACTGGCTCGATACTGACGCTGAGGTACGAAAGTGTGGGGAGCAAAC	Assigned_Environment	0.336221981	0.058735404	0.033149171	Assigned_Environment	0.407185369	0.150668165	0.063063063	0.5	0.333333333	0.4
Bacteria	Bacteroidota	Bacteroidia	Flavobacteriales	Flavobacteriaceae	Dokdonia	Dokdonia	ASV290	ATCCGGAATCATTGGGTTTAAAGGGTCCGTAGGCGGGCATATAAGTCAGTGGTGAAAGTCTGTGGCTCAACCATAGAATTGCCATTGAAACTGTATGTCTTGAATTATTGTGAAGTGGTTAGAATATGTAGTGTAGCGGTGAAATGCTTAGAGATTACATAGAATACCGATTGCGAAGGCAGATCACTAACAATATATTGACGCTGATGGACGAAAGCGTAGGTAGCGAAC	Assigned_Saccharina	0.307665507	0.778777712	0.121546961	Assigned_Environment	0.325568464	0.465428066	0.189189189	0.5	0.777777778	0.6
Bacteria	Proteobacteria	Alphaproteobacteria	Rhodobacterales	Rhodobacteraceae	Tateyamaria	Tateyamaria	ASV50	GTTCGGAATTACTGGGCGTAAAGCGCACGTAGGCGGACTATTAAGTGTAGGGTGAAATCCCAGGGCTCAACCCTGGAACTGCCTTACATACTGGTAGTCTTGAGTTCGAGAGAGGTGAGTGGAATTCCGAGTGTAGAGGTGAAATTCGTAGATATTCGGAGGAACACCAGTGGCGAAGGCGGCTCACTGGCTCGATACTGACGCTGAGGTGCGAAAGTGTGGGGAGCAAAC	Assigned_Environment	0.286637353	0.233052584	0.226519337	Assigned_Environment	0.568808154	0.292690389	0.540540541	0.5	0.666666667	0.3	0.935483871
Bacteria	Bacteroidota	Bacteroidia	Flavobacteriales	Flavobacteriaceae	Olleya	aquimaris	ASV92	ATCCGGAATCATTGGGTTTAAAGGGTCCGTAGGTGGATAATTAAGTCAGAGGTGAAATCCTGCAGCTTAACTGTAGAATTGCCTTTGATACTGGTTATCTTGAGTTATTATGAAGTAGTTAGAATATGTAGTGTAGCGGTGAAATGCATAGATATTACATAGAATACCAATTGCGAAGGCAGATTACTAATAATATACTGACACTGATGGACGAAAGCGTGGGGAGCGAAC	Assigned_Saccharina	0.24729283	0.316252217	0.193370166	Assigned_Saccharina	0.547487745	0.811498883	0.369369369	0.5	0.555555556	0.4	0.258064516
Bacteria	Bacteroidota	Bacteroidia	Flavobacteriales	Flavobacteriaceae	Croceibacter	atlanticus	ASV147	ATCCGGAATCATTGGGTTTAAAGGGTCCGCAGGCGGCCAGATAAGTCAGTGGTGAAATTCCGTGGCTCAACCACGGAACTGCCATTGATACTGTTTGGCTTGAATCAGTTCGAGGATGCCGGAATGTGTGGTGTAGCGGTGAAATGCATAGATATCACACAGAACACCAATTGCGAAGGCAGGTGTCCAGAACTGTATTGACGCTGATGGACGAAAGCGTGGGTAGCGAAC	Assigned_Saccharina	0.121391066	0.533435632	0.027624309	Assigned_Environment	0.40619708	0.123597174	0.036036036	0.5	0.555555556	0.8
Bacteria	Proteobacteria	Alphaproteobacteria	Caulobacterales	Caulobacteraceae	Brevundimonas	Brevundimonas	ASV351	GCTCGGAATTACTGGGCGTAAAGGGCGCGTAGGCGGACATTTAAGTCAGGGGTGAAATCCCAGAGCTCAACTCTGGAACTGCCTTTGATACTGGGTGTCTTGAGTGTGAGAGAGGTATGTGGAACTCCGAGTGTAGAGGTGAAATTCGTAGATATTCGGAAGAACACCAGTGGCGAAGGCGACATACTGGCTCATTACTGACGCTGAGGCGCGAAAGCGTGGGGAGCAAAC	Assigned_Environment	0.114433468	0.517388408	0.016574586	Assigned_Environment	0.119976026	0.230113431	0.045045045	0.5	0.444444444	0.1
Bacteria	Bacteroidota	Bacteroidia	Flavobacteriales	Cryomorphaceae	Vicingus	Vicingus	ASV694	ATCCGGATTTATTGGGTTTAAAGGGTACGTAGGCGGAAAATTAAGTCAGTAGTGAAAGCCCATCGCTCAACGATGGAACTGCTATTGATACTGGTTTTCTTGAATATACTTGAAGTGGGCGGAATACGACATGTAGCGGTGAAATGCATAGAGATGTCGTAGAACACCGATTGCGAAGGCAGCTCACTAAGGTATTATTGACGCTAATGTACGAAAGCGTGGGGAGCGAAC	Assigned_Environment	0.113227703	0	0	Assigned_Environment	0.169030851	0	0	0.5	0.333333333	0.1
Bacteria	Proteobacteria	Alphaproteobacteria	Rhodobacterales	Rhodobacteraceae	Octadecabacter	arcticus	ASV624	GTTCGGAATTACTGGGCGTAAAGCGCACGTAGGCGGACTAATCAGTTAGAGGTGAAATCCCAGGGCTCAACCCTGGAACTGCCTTTAATACTGTTAGTCTTGAGTTCGAGAGAGGTGAGTGGAATTCCGAGTGTAGAGGTGAAATTCGTAGATATTCGGAGGAACACCAGTGGCGAAGGCGGCTCACTGGCTCGATACTGACGCTGAGGTGCGAAAGCGTGGGGAGCAAAC	Assigned_Saccharina	0.108692214	0.534583383	0.022099448	Assigned_Saccharina	0.152686954	0.646944244	0.036036036	0.5	0.555555556	0.4	0.096774194
Bacteria	Proteobacteria	Proteobacteria	Proteobacteria	Proteobacteria	Proteobacteria	Proteobacteria	ASV1367	ATCCGAAATTACTGGGCGTAAAGAGTCCGTAGATTGTAATATAAGTTATATGTTAAAATTTAAAGCTTAACTTTAAAAAAATATACAATACTGTTTTACTTGAGTTTTATACGGAAGAGTAGAATTTCATGTTAAGGAGTAAATTCCAAGAATACATGAAGGAATATCATTAGCGAAGGCGACTCTTTAGTACAAACTGACATTGAGGGACGAAAGTGTAGGGAGCAAACA	Assigned_Environment	0.086912564	0.09079681	0.005524862	Assigned_Environment	0.185240325	0.330877428	0.045045045	0.5	0.444444444	0.1
Bacteria	Proteobacteria	Alphaproteobacteria	Rhizobiales	Rhizobiaceae	Allorhizobium-Neorhizobium-Pararhizobium-Rhizobium	Allorhizobium-Neorhizobium-Pararhizobium-Rhizobium	ASV805	GTTCGGAATTACTGGGCGTAAAGCGCACGTAGGCGGATATTTAAGTCAGGGGTGAAATCCCAGAGCTCAACTCTGGAACTGCCTTTGATACTGGGTATCTTGAGTATGGAAGAGGTAAGTGGAATTCCGAGTGTAGAGGTGAAATTCGTAGATATTCGGAGGAACACCAGTGGCGAAGGCGGCTTACTGGTCCATTACTGACGCTGAGGTGCGAAAGCGTGGGGAGCAAAC	Assigned_Saccharina	0.070492212	0.899416505	0.005524862	Assigned_Saccharina	0.134231211	1	0.018018018	0.5	0.222222222	0.1
Bacteria	Proteobacteria	Alphaproteobacteria	Sphingomonadales	Sphingomonadaceae	Porphyrobacter	Porphyrobacter	ASV2732	GTTCGGAATTACTGGGCGTAAAGCGCACGTAGGCGGCTTTTTAAGTCAGGGGTGAAATCCCGAGGCTCAACCTCGGAACTGCCCTTGAAACTGGGAAGCTAGAATCTTGGAGAGGCGAGTGGAATTCCGAGTGTAGAGGTGAAATTCGTAGATATTCGGAAGAACACCAGTGGCGAAGGCGACTCGCTGGACAAGTATTGACGCTGAGGTGCGAAAGCGTGGGGAGCAAAC				0	Assigned_Environment	0.160128154	0	0	0.5	0.111111111	0.1
Bacteria	Bacteroidota	Bacteroidia	Flavobacteriales	Flavobacteriaceae	NS5_marine_group	NS5_marine_group	ASV61	ATCCGGAATCATTGGGTTTAAAGGGTCCGTAGGCGGTCTTTTAAGTCAGAGGTGAAATCCTACAGCTCAACTGTAGAATTGCCTTTGATACTGAAGGACTTGAGTTATTGTGAAGTAGTTAGAATGTGTGGTGTAGCGGTGAAATGCATAGAGATCACACAGAATACCGATTGCGAAGGCAGATTACTAACAATATACTGACGCTGAGGGACGAAAGCGTGGGTAGCGAAC	Assigned_Environment	0.8854095	0.073219643	0.193370166	Assigned_Environment	0.857382039	0.068945348	0.333333333	0.375	0	0
Bacteria	Bacteroidota	Bacteroidia	Flavobacteriales	Cryomorphaceae	Cryomorphaceae	Cryomorphaceae	ASV63	ATCCGGATTCATTGGGTTTAAAGGGTCCGTAGGCGGGTCTTTAAGTCAGTGGTGAAAGCCGACAGCTCAACTGTCGAACTGCCATTGATACTGGAGACCTTGAGTACAAATGAAGTAGGCGGAATGAGTCATGTAGCGGTGAAATGCATAGATATGACTCAGAACACCGATTGCGAAGGCAGCTTACTAACATGTAACTGACGCTGAGGGACGAAAGCGTGGGGAGCGAAC	Assigned_Environment	0.880075784	0.065159161	0.182320442	Assigned_Environment	0.830776766	0.070622218	0.315315315	0.375	0.333333333	0
Bacteria	Bacteroidota	Bacteroidia	Flavobacteriales	Flavobacteriaceae	NS3a_marine_group	NS3a_marine_group	ASV20	ATCCGGAATTATTGGGTTTAAAGGGTCCGTAGGCGGATGATTAAGTCAGGGGTGAAAGTTTGCAGCTCAACTGTAAAATTGCCTTTGATACTGGTCATCTTGAGTTGTATTGAAGTAGGCGGAATATGTAGTGTAGCGGTGAAATGCATAGATATTACATAGAACACCAATTGCGAAGGCAGCTTACTAAGTACTAACTGACGCTGATGGACGAAAGCGTGGGTAGCGAAC	Assigned_Environment	0.87150739	0.071918624	0.232044199	Assigned_Environment	0.883941491	0.045308336	0.369369369	0.375	0.333333333	0.1
Bacteria	Proteobacteria	Alphaproteobacteria	Rhodobacterales	Rhodobacteraceae	Planktomarina	temperata	ASV21	GTTCGGAATTACTGGGCGTAAAGCGCACGTAGGCGGATTAGTAAGTTAGAGGTGAAATCCCAGGGCTCAACCCTGGAACTGCCTTTAATACTGCTAGTCTTGAGTTCGAGAGAGGTAAGTGGAATTCCGAGTGTAGAGGTGAAATTCGTAGATATTCGGAGGAACACCAGTGGCGAAGGCGGCTTACTGGCTCGATACTGACGCTGAGGTGCGAAAGTGTGGGGAGCAAAC	Assigned_Environment	0.839648134	0.085319375	0.198895028	Assigned_Environment	0.849827923	0.055452004	0.315315315	0.375	0.222222222	0
Bacteria	Bacteroidota	Bacteroidia	Chitinophagales	Saprospiraceae	Saprospiraceae	Saprospiraceae	ASV73	ATCCGGAATTACTGGGTTTAAAGGGTGCGCAGGCGGGCTATTAAGTCAGAGGTGAAAGCTATGAGCTTAACTTATAAATTGCCTTTGATACTGATAGTCTTGAATTAGGTTGAGGTTAGCGGAATGTGGAGTGTAGCGGTGAAATGCATAGATATTCCATAGAACACCAATTGCGAAGGCAGCTGGCTAGGCCTTAATTGACGCTGAGGCACGAAAGCGTGGGGAGCGAAC	Assigned_Saccharina	0.667477821	0.806403222	0.552486188	Assigned_Saccharina	0.424206306	0.443879108	0.405405405	0.375	0.333333333	0.6	0.177419355
Bacteria	Proteobacteria	Alphaproteobacteria	Rhodobacterales	Rhodobacteraceae	Sulfitobacter	Sulfitobacter	ASV47	GTTCGGAATTACTGGGCGTAAAGCGTACGTAGGCGGATCAGAAAGTATGGGGTGAAATCCCAGGGCTTAACCCTGGAACTGCCTCATAAACTCCTGGTCTTGAGTTCGAGAGAGGTGAGTGGAATTCCAAGTGTAGAGGTGAAATTCGTAGATATTTGGAGGAACACCAGTGGCGAAGGCGGCTCACTGGCTCGATACTGACGCTGAGGTACGAAAGTGTGGGGAGCAAAC	Assigned_Environment	0.561888725	0.126952766	0.325966851	Assigned_Environment	0.425075604	0.330335078	0.432432432	0.375	0.777777778	0.5
Bacteria	Proteobacteria	Gammaproteobacteria	Vibrionales	Vibrionaceae	Vibrio	Vibrio	ASV203	AATCGGAATTACTGGGCGTAAAGCGCATGCAGGTGGTTCGTTAAGTCAGATGTGAAAGCCCGGGGCTCAACCTCGGAACTGCATTTGAAACTGGCGGACTAGAGTACTGTAGAGGGGGGTAGAATTTCAGGTGTAGCGGTGAAATGCGTAGAGATCTGAAGGAATACCGGTGGCGAAGGCGGCCCCCTGGACAGATACTGACACTCAGATGCGAAAGCGTGGGGAGCAAAC	Assigned_Environment	0.534469924	0.069799333	0.077348066	Assigned_Environment	0.769346278	0.071074752	0.216216216	0.375	0	0
Bacteria	Verrucomicrobiota	Verrucomicrobiae	Verrucomicrobiales	Rubritaleaceae	Rubritalea	Rubritalea	ASV24	ATTCGGAATCACTGGGCGTAAAGGGAGCGTAGGCGGCGCGGTAAGTCAGATGTGAAATCTGGAGGCTCAACCTCCAAACTGCATTCGATACTGCCGTGCTAGAGTAATGGAGAGGTAACTGGAATTCTCGGTGTAGCAGTGAAATGCGTAGATATCGAGAGGAAGACCAATGGCGAAAGCAGGTTACTGGACATTTACTGACGCTGAGGCTCGAAGGCTAGGGTAGCGAAA	Assigned_Environment	0.524259434	0.326352291	0.685082873	Assigned_Saccharina	0.497318613	0.43576451	0.567567568	0.375	0.555555556	0.5	0.241935484
Bacteria	Proteobacteria	Alphaproteobacteria	Caulobacterales	Hyphomonadaceae	Litorimonas	Litorimonas	ASV41	GTTCGGAATTACTGGGCGTAAAGCGTGCGTAGGCGGACTATTAAGTTAGATGTGAAATCCCAGGGCTCAACCCTGGAACTGCATTTAAAACTGGTAGTCTTGAGTTCTGGAGAGGTAAGTGGAATTCCTAGTGTAGAGGTGAAATTCGTAGATATTAGGAGGAACACCAGAGGCGAAGGCGGCTTACTGGACAGATACTGACGCTGAGGCACGAAAGTGTGGGTAGCAAAC	Assigned_Saccharina	0.516331797	0.438675754	0.607734807	Assigned_Saccharina	0.773159141	0.737255905	0.810810811	0.375	0.777777778	0.8	0.983870968	Saccharina_core_low
Bacteria	Proteobacteria	Gammaproteobacteria	Alteromonadales	Shewanellaceae	Shewanella	denitrificans	ASV182	AATCGGAATTACTGGGCGTAAAGCGTGCGCAGGCGGTTATTTAAGCCAGATGTGAAAGCCCCGGGCTCAACCTGGGAATTGCATTTGGAACTGGGTAACTAGAGTCTTGTAGAGGGAGGTAGAATTTCAGGTGTAGCGGTGAAATGCGTAGATATCTGAAGGAATACCGGTGGCGAAGGCGGCCTCCTGGACAAAGACTGACGCTCATGCACGAAAGCGTGGGGAGCAAAC	Assigned_Environment	0.505664648	0.067697653	0.138121547	Assigned_Environment	0.646586867	0.201353707	0.387387387	0.375	0.111111111	0
Bacteria	Proteobacteria	Alphaproteobacteria	Rhodobacterales	Rhodobacteraceae	Sulfitobacter	Sulfitobacter	ASV235	GTTCGGAATTACTGGGCGTAAAGCGTACGTAGGCGGATCAGAAAGTAGGGGGTGAAATCCCGAGGCTCAACCTCGGAACTGCCTCCTAAACTCCTGGTCTTGAGTTCGAGAGAGGTGAGTGGAATTCCAAGTGTAGAGGTGAAATTCGTAGATATTTGGAGGAACACCAGTGGCGAAGGCGGCTCACTGGCTCGATACTGACGCTGAGGTACGAAAGTGTGGGGAGCAAAC	Assigned_Environment	0.49151078	0.061080943	0.138121547	Assigned_Environment	0.436695753	0.152053189	0.189189189	0.375	0.666666667	0.2	0.225806452
Bacteria	Bacteroidota	Bacteroidia	Flavobacteriales	Flavobacteriaceae	Cellulophaga	tyrosinoxydans	ASV443	ATCCGGAATTATTGGGTTTAAAGGGTCCGTAGGCGGGCTGTTAAGTCAGGGGTGAAAGTTTGCAGCTCAACTGTAAAATTGCCTTTGATACTGGCGGTCTTGAGTTATATTGAAGTGGCTAGAATATGTAGTGTAGCGGTGAAATGCATAGATATTACATAGAATACCGATTGCGAAGGCAGGTCACTAAGTATTAACTGACGCTGATGGACGAAAGCGTGGGTAGCGAAC	Assigned_Environment	0.330814829	0.038962905	0.044198895	Assigned_Environment	0.360856509	0.188917365	0.171171171	0.375	0.333333333	0.1
Bacteria	Bacteroidota	Bacteroidia	Flavobacteriales	Flavobacteriaceae	Flavobacterium	jumunjinense	ASV631	ATCCGGAATCATTGGGTTTAAAGGGTCCGTAGGCGGCCTTATAAGTCAGTGGTGAAATCTCCTAGCTCAACTAGGAAACTGCCATTGATACTGTAGGGCTTGAATTTTTAGGAAGTAACTAGAATATGTAGTGTAGCGGTGAAATGCTTAGATATTACATGGAATACCAATTGCGAAGGCAGGTTACTACTAATGGATTGACGCTGATGGACGAAAGCGTGGGTAGCGAAC	Assigned_Environment	0.313794303	0.009736647	0.005524862	Assigned_Environment	0.251250077	0.261187866	0.045045045	0.375	0.111111111	0
Bacteria	Proteobacteria	Alphaproteobacteria	Sphingomonadales	Sphingomonadaceae	Sphingorhabdus	Sphingorhabdus	ASV356	GTTCGGAATTACTGGGCGTAAAGCGTACGTAGGCGGTTATTCAAGTCAGAGGTGAAATCCCGGGGCTCAACCCCGGAACTGCCTTTGAAACTAGATAGCTAGAATCATGGAGAGGTTAGTGGAATTCCGAGTGTAGAGGTGAAATTCGTAGATATTCGGAAGAACACCAGTGGCGAAGGCGACTAACTGGACATGTATTGACGCTGAGGTACGAAAGCGTGGGGAGCAAAC	Assigned_Environment	0.313178463	0.223630031	0.154696133	Assigned_Environment	0.456184106	0.351463413	0.306306306	0.375	0.444444444	0.4	0.838709677
Bacteria	Proteobacteria	Alphaproteobacteria	Sphingomonadales	Sphingomonadaceae	Sphingorhabdus	Sphingorhabdus	ASV134	GTTCGGAATTACTGGGCGTAAAGAGTACGTAGGCGGTTATTCAAGTCAGAGGTGAAATCCCGGAGCTCAACTCCGGAACTGCCTTTGAAACTAAATAGCTAGAATATTGGAGAGGTGAGTGGAATTCCGAGTGTAGAGGTGAAATTCGTAGATATTCGGAAGAACACCAGTGGCGAAGGCGACTCACTGGACAATTATTGACGCTGAGGTACGAAAGCGTGGGGAGCAAAC	Assigned_Saccharina	0.301117381	0.586127627	0.154696133	Assigned_Saccharina	0.491761834	0.813427176	0.297297297	0.375	0.666666667	0.3	0.048387097
Bacteria	Proteobacteria	Alphaproteobacteria	Rhizobiales	Rhizobiaceae	Hoeflea	Hoeflea	ASV566	GTTCGGAATTACTGGGCGTAAAGCGCACGTAGGCGGATCGTTAAGTGAGGGGTGAAATCCCAGGGCTCAACCCTGGAACTGCCTTTCATACTGGCGATCTTGAGTTCGAGAGAGGTGAGTGGAATTCCGAGTGTAGAGGTGAAATTCGTAGATATTCGGAGGAACACCAGTGGCGAAGGCGGCTCACTGGCTCGATACTGACGCTGAGGTGCGAAAGCGTGGGGAGCAAAC	Assigned_Environment	0.301009378	0.024019921	0.011049724	Assigned_Environment	0.238169885	0.055867314	0.036036036	0.375	0.444444444	0.2
Bacteria	Proteobacteria	Alphaproteobacteria	Rhodobacterales	Rhodobacteraceae	Tateyamaria	Tateyamaria	ASV98	GTTCGGAATTACTGGGCGTAAAGCGCACGTAGGCGGACTAATAAGTCAGAGGTGAAATCCCAGGGCTCAACCCTGGAACTGCCTTTGATACTGTTAGTCTTGAGTTCGAGAGAGGTGAGTGGAATTCCGAGTGTAGAGGTGAAATTCGTAGATATTCGGAGGAACACCAGTGGCGAAGGCGGCTCACTGGCTCGATACTGACGCTGAGGTGCGAAAGTGTGGGGAGCAAAC	Assigned_Environment	0.25128174	0.368485038	0.116022099	Assigned_Environment	0.40511978	0.407379081	0.369369369	0.375	0.111111111	0	0.112903226
Bacteria	Proteobacteria	Gammaproteobacteria	Alteromonadales	Colwelliaceae	Colwellia	arctica	ASV142	AATCGGAATTACTGGGCGTAAAGCGTTCGTAGGCGGTTGAATAAGCAAGATGTGAAAGCCCAGGGCTCAACCTTGGAACTGCATTTTGAACTGTTCAACTAGAGTACTGTAGAGGGTGGTGGAATTTCCAGTGTAGCGGTGAAATGCGTAGAGATTGGAAGGAACATCAGTGGCGAAGGCGGCCACCTGGACAGATACTGACGCTGAGGAACGAAAGCGTGGGGAGCGAAC	Assigned_Environment	0.250201287	0.321893038	0.071823204	Assigned_Environment	0.314678303	0.149611598	0.09009009	0.375	0.222222222	0.6
Bacteria	Proteobacteria	Alphaproteobacteria	Sphingomonadales	Sphingomonadaceae	Erythrobacter	Erythrobacter	ASV127	GTTCGGAATTACTGGGCGTAAAGCGAACGTAGGCGGTTATCCAAGTCAGGGGTGAAATCCCGGAGCTCAACTCCGGAACTGCCCTTGAAACTAGGTAACTAGAATCCTGGAGAGGTTAGTGGAATTCCGAGTGTAGAGGTGAAATTCGTAGATATTCGGAAGAACACCAGTGGCGAAGGCGACTGACTGGACAGGTATTGACGCTGAGGTTCGAAAGCGTGGGGAGCAAAC	Assigned_Saccharina	0.243112245	0.396212777	0.149171271	Assigned_Environment	0.428452268	0.481452553	0.369369369	0.375	0.555555556	0.3
Bacteria	Proteobacteria	Alphaproteobacteria	Sphingomonadales	Sphingomonadaceae	Altererythrobacter	Altererythrobacter	ASV696	GTTCGGAATTACTGGGCGTAAAGCGAACGTAGGCGGTTTATCAAGTCAGAGGTGAAATCCCAGGGCTCAACCCTGGAACTGCCTTTGAAACTAGTAAACTAGAATCCTGGAGAGGTTAGTGGAATTCCGAGTGTAGAGGTGAAATTCGTAGATATTCGGAAGAACACCAGTGGCGAAGGCGACTGACTGGACAGGTATTGACGCTGAGGTTCGAAAGCGTGGGGAGCAAAC	Assigned_Saccharina	0.214366601	0.639807706	0.071823204	Assigned_Saccharina	0.252291614	0.588772291	0.108108108	0.375	0.555555556	0.1	0.161290323
Bacteria	Proteobacteria	Gammaproteobacteria	Oceanospirillales	Marinomonadaceae	Marinomonas	Marinomonas	ASV1571	AATCGGAATTACTGGGCGTAAAGCGCGCGTAGGTGGTTTGTTAAGTCGGATGTGAAAGCCCAGGGCTCAACCTTGGAATGGCACCCGATACTGGCAGGCTAGAGTACGATAGAGGAGTGTGGAATTTCCTGTGTAGCGGTGAAATGCGTAGATATAGGAAGGAACATCAGTGGCGAAGGCGACACTCTGGATTGATACTGACACTGAGGTGCGAAAGCGTGGGGAGCAAAC	Assigned_Environment	0.197167211	0.163885725	0.038674033	Assigned_Environment	0.323882567	0.204252367	0.036036036	0.375	0	0
Bacteria	Proteobacteria	Alphaproteobacteria	Rhodobacterales	Rhodobacteraceae	Leisingera	Leisingera	ASV366	GTTCGGAATTACTGGGCGTAAAGCGCGCGTAGGCGGATTGGAAAGTTGGGGGTGAAATCCCGGGGCTCAACCCCGGAACTGCCTCCAAAACTCCCAGTCTTGAGTTCGAGAGAGGTGAGTGGAATTCCGAGTGTAGAGGTGAAATTCGTAGATATTCGGAGGAACACCAGTGGCGAAGGCGGCTCACTGGCTCGATACTGACGCTGAGGTGCGAAAGTGTGGGGAGCAAAC	Assigned_Saccharina	0.105117666	1	0.011049724	Assigned_Environment	0.160128154	0	0	0.375	0.444444444	0.5
Bacteria	Proteobacteria	Gammaproteobacteria	Alteromonadales	Idiomarinaceae	Idiomarina	Idiomarina	ASV280	AATCGGAATTACTGGGCGTAAAGCGTACGTAGGCGGCGTGTTAAGCAAGATGTGAAAGCCCCGGGCTCAACCTGGGAATTGCATTTTGAACTGGCATGCTAGAGTCCTGAAGAGGGTGGTAGAATTTCCAGTGTAGCGGTGAAATGCGTAGATATTGGAAGGAATACCGGTGGCGAAGGCGGCCACCTGGTCAGAGACTGACGCTGAGGTACGAAAGCGTGGGGAGCAAAC	Assigned_Environment	0.092570321	0.494413408	0.005524862	Assigned_Environment	0.160128154	0	0	0.375	0.333333333	0
Bacteria	Proteobacteria	Gammaproteobacteria	Alteromonadales	Shewanellaceae	Shewanella	Shewanella	ASV752	AATCGGAATTACTGGGCGTAAAGCGTGCGCAGGCGGTTTGTTAAGCGAGATGTGAAAGCCCCGGGCTCAACCTGGGAATTGCATTTCGAACTGGCGAACTAGAGTCTTGTAGAGGGGGGTAGAATTCCAGGTGTAGCGGTGAAATGCGTAGAGATCTGGAGGAATACCGGTGGCGAAGGCGGCCCCCTGGACAAAGACTGACGCTCAGGCACGAAAGCGTGGGGAGCAAAC	Assigned_Environment	0.084629053	0.441358025	0.005524862	Assigned_Environment	0.386613226	0.028446389	0.009009009	0.375	0	0
Bacteria	Proteobacteria	Alphaproteobacteria	Caulobacterales	Caulobacteraceae	Brevundimonas	Brevundimonas	ASV720	GCTCGGAATTACTGGGCGTAAAGGGAGCGTAGGCGGACATTTAAGTCAGGGGTGAAATCCCAGAGCTCAACTCTGGAACTGCCTTTGATACTGGGTGTCTTGAGTGTGATAGAGGTATGTGGAACTCCGAGTGTAGAGGTGAAATTCGTAGATATTCGGAAGAACACCAGTGGCGAAGGCGACATACTGGATCATTACTGACGCTGAGGCTCGAAAGCGTGGGGAGCAAAC				0	Assigned_Environment	0.160128154	0	0	0.375	0.222222222	0.2
Bacteria	Proteobacteria	Alphaproteobacteria	Caulobacterales	Caulobacteraceae	Brevundimonas	Brevundimonas	ASV2079	GCTCGGAATTACTGGGCGTAAAGGGAGCGTAGGCGGACATTTAAGTCAGGGGTGAAATCCCGGGGCTCAACCTCGGAATTGCCTTTGATACTGGGTGTCTTGAGTGTGAGAGAGGTATGTGGAACTCCGAGTGTAGAGGTGAAATTCGTAGATATTCGGAAGAACACCAGTGGCGAAGGCGACATACTGGCTCATTACTGACGCTGAGGCGCGAAAGCGTGGGGAGCAAAC				0	Assigned_Environment	0.160128154	0	0	0.375	0	0
Bacteria	Proteobacteria	Alphaproteobacteria	Rhodobacterales	Rhodobacteraceae	Pseudophaeobacter	Pseudophaeobacter	ASV209	GTTCGGAATTACTGGGCGTAAAGCGCACGTAGGCGGATCAGAAAGTATAGGGTGAAATCCCAGGGCTCAACCCTGGAACTGCCTTGTAAACTCCTGGTCTTGAGTTCGAGAGAGGTGAGTGGAATTCCGAGTGTAGAGGTGAAATTCGTAGATATTCGGAGGAACACCAGTGGCGAAGGCGGCTCACTGGCTCGATACTGACGCTGAGGTGCGAAAGTGTGGGGAGCAAAC				0	Assigned_Environment	0.160128154	0	0	0.375	0.666666667	0.6
Bacteria	Bacteroidota	Bacteroidia	Flavobacteriales	Flavobacteriaceae	Leeuwenhoekiella	Leeuwenhoekiella	ASV682	ATCCGGAATCATTGGGTTTAAAGGGTCCGTAGGTGGACTAATAAGTCAGTGGTGAAAGTCTGCAGCTCAACTGTAGAATTGCCATTGATACTGTTAGTCTTGAATTGTTATGAAGTAGCTAGAATATGTAGTGTAGCGGTGAAATGCATAGATATTACATAGAATACCGATTGCGAAGGCAGGCTACTAATAATTGATTGACACTGATGGACGAAAGCGTGGGGAGCGAAC				0				0	0.375	0.333333333	0.2
Bacteria	Proteobacteria	Gammaproteobacteria	Oceanospirillales	Pseudohongiellaceae	Pseudohongiella	Pseudohongiella	ASV1415	AATCGGAATTACTGGGCGTAAAGCGCGCGTAGGCGGTTTGGTAAGTGAGATGTGAAAGCCCCGGGCTCAACCTGGGAACTGCATCTCATACTGCCAAGCTAGAGTACGGTAGAGGGGGGTAGAATTCCACGTGTAGCGGTGAAATGCGTAGAGATGTGGAGGAATACCAGTGGCGAAGGCGGCCCCCTGGATCGATACTGACGCTGAGGTGCGAAAGCGTGGGGAGCAAAC				0				0	0.375	0.111111111	0.1
Bacteria	Proteobacteria	Alphaproteobacteria	SAR11_clade	Clade_I	Clade_Ia	Clade_Ia	ASV33	GTTCGGAATTACTGGGCTTAAAGAGTTCGTAGGTGGTTGAAAAAGTTGGTGGTGAAATCCCAGAGCTTAACTCTGGAACTGCCATCAAAACTTTTCAGCTAGAGTATGATAGAGGAAAGCAGAATTTCTAGTGTAGAGGTGAAATTCGTAGATATTAGAAAGAATACCAATTGCGAAGGCAGCTTTCTGGATCATTACTGACACTGAGGAACGAAAGCATGGGTAGCGAAG	Assigned_Environment	0.894396487	0.044383006	0.17679558	Assigned_Environment	0.864309704	0.067592654	0.342342342	0.25	0.333333333	0.1	0.032258065
Bacteria	Proteobacteria	Gammaproteobacteria	Oceanospirillales	Pseudohongiellaceae	Pseudohongiella	Pseudohongiella	ASV57	AATCGGAATTACTGGGCGTAAAGCGCGCGTAGGCGGTTTGTTAAGTGTGATGTGAAAGCCCAGGGCTCAACCTTGGAACTGCATCACATACTGGCAAGCTAGAGTACGGTAGAGGGGGGTAGAATTCCATGTGTAGCGGTGAAATGCGTAGAGATGTGGAGGAATACCAGTGGCGAAGGCGGCCCCCTGGATCGATACTGACGCTGAGGTGCGAAAGCGTGGGGAGCAAAC	Assigned_Environment	0.862856797	0.060775572	0.171270718	Assigned_Environment	0.86023427	0.054387275	0.288288288	0.25	0.444444444	0.4
Bacteria	Proteobacteria	Gammaproteobacteria	Burkholderiales	Comamonadaceae	RS62_marine_group	RS62_marine_group	ASV74	AATCGGAATTACTGGGCGTAAAGCGTGCGCAGGCGGTTTTGTAAGACAGGCGTGAAATCCCCGGGCTCAACCTGGGAATTGCGCTTGTGACTGCAAGGCTAGAGTACGGTAGAGGGGGGTAGAATTCCGCGTGTAGCAGTGAAATGCGTAGATATGCGGAGGAACACCGATGGCGAAGGCAGCCCTCTGGACCTGTACTGACGCTCATGCACGAAAGCGTGGGGAGCAAAC	Assigned_Environment	0.745684526	0.086887637	0.143646409	Assigned_Environment	0.825644028	0.061147256	0.243243243	0.25	0.111111111	0
Bacteria	Actinobacteriota	Actinobacteria	Micrococcales	Microbacteriaceae	Candidatus_Aquiluna	Candidatus_Aquiluna	ASV65	GTCCGGAATTATTGGGCGTAAAGAGCTCGTAGGCGGTTTGTCACGTCTGCTGTGAAATTTCGAGGCTCAACCTCGAACTTGCAGTGGGTACGGGCAGGCTAGAGTGCGGTAGGGGAGATGGGAATTCCTGGTGTAGCGGTGGAATGCGCAGATATCAGGAGGAACACCAATGGCGAAGGCACATCTCTGGGCCGTAACTGACGCTGAGGAGCGAAAGCATGGGGAGCAAAC	Assigned_Environment	0.718791905	0.078619719	0.149171271	Assigned_Environment	0.802152378	0.060117299	0.261261261	0.25	0.333333333	0
Bacteria	Proteobacteria	Alphaproteobacteria	Caulobacterales	Hyphomonadaceae	Litorimonas	Litorimonas	ASV22	GTTCGGAATTACTGGGCGTAAAGCGTGCGTAGGCGGATTAATAAGTAAGGGGTGAAATCCCGAGGCTCAACCTCGGAACTGCCTCTTAAACTGTTAGTCTTGAGTTCTGGAGAGGTGAGTGGAATTGCTAGTGTAGAGGTGAAATTCGTAGATATTAGCAGGAACACCAGAGGCGAAGGCGGCTCACTGGACAGATACTGACGCTGAGGCACGAAAGTGTGGGGAGCAAAC	Assigned_Saccharina	0.617273814	0.884177948	0.430939227	Assigned_Saccharina	0.411728685	0.696917652	0.243243243	0.25	0.444444444	0.7
Bacteria	Proteobacteria	Gammaproteobacteria	Vibrionales	Vibrionaceae	Vibrio	Vibrio	ASV263	AATCGGAATTACTGGGCGTAAAGCGCATGCAGGTGGTGGATTAAGTCAGATGTGAAAGCCCGGGGCTCAACCTCGGAACCGCATTTGAAACTGGTTCACTAGAGTACTGTAGAGGGGGGTAGAATTTCAGGTGTAGCGGTGAAATGCGTAGAGATCTGAAGGAATACCGGTGGCGAAGGCGGCCCCCTGGACAGATACTGACACTCAGATGCGAAAGCGTGGGGAGCAAAC	Assigned_Environment	0.528308318	0.109698699	0.077348066	Assigned_Environment	0.79180235	0.042294732	0.207207207	0.25	0.111111111	0
Bacteria	Proteobacteria	Gammaproteobacteria	Cellvibrionales	Porticoccaceae	SAR92_clade	bacterium	ASV243	AATCGGAATTACTGGGCGTAAAGCGCGCGTAGGCGGTTTGATAAGCTAGCTGTGAAAGCCCTGGGCTCAACCTGGGAACTGCAGTTAGAACTGTCTGACTAGAGTACAGTAGAGGGTGGCGGAATTTCCTGTGTAGCGGTGAAATGCGTAGATATAGGAAGGAACATCAGTGGCGAAGGCGGCCACCTGGACTGATACTGACGCTGAGGTGCGAAAGCGTGGGGAGCAAAC	Assigned_Environment	0.528102235	0.054468087	0.044198895	Assigned_Environment	0.67099389	0.041928332	0.108108108	0.25	0.111111111	0
Bacteria	Bacteroidota	Bacteroidia	Flavobacteriales	Flavobacteriaceae	Nonlabens	Nonlabens	ASV194	ATCCGGAATCATTGGGTTTAAAGGGTCCGTAGGCGGGCTAATAAGTCAGTGGTGAAATGCAGGGGCTTAACTCCGGCACTGCCATTGATACTGTTAGTCTTGAATTATTGTGAAGTGGTTAGAATATGTAGTGTAGCGGTGAAATGCTTAGATATTACATAGAATACCAATTGCGAAGGCAGATCACTAACAATATATTGACGCTGATGGACGAAAGCGTGGGTAGCGAAC	Assigned_Environment	0.517163141	0.047515451	0.209944751	Assigned_Saccharina	0.37831888	0.529563146	0.27027027	0.25	0.333333333	0.1
Bacteria	Proteobacteria	Gammaproteobacteria	Alteromonadales	Alteromonadaceae	Paraglaciecola	Paraglaciecola	ASV201	AATCGGAATTACTGGGCGTAAAGCGCACGCAGGCGGTTTGTTAAGCTAGATGTGAAAGCCCCGGGCTCAACCTGGGAATAGCATTTAGAACTGGCAGGCTAGAGTCTTGGAGAGGGGAGTGGAATTTCTGGTGTAGCGGTGAAATGCGTAGATATCAGAAGGAACATCAGTGGCGAAGGCGACTCCCTGGCCAAAGACTGACGCTCATGTGCGAAAGTGTGGGTAGCGAAC	Assigned_Environment	0.449617127	0.19338109	0.20441989	Assigned_Environment	0.256329587	0.407566507	0.144144144	0.25	0.777777778	0.8	0.612903226
Bacteria	Proteobacteria	Gammaproteobacteria	Alteromonadales	Shewanellaceae	Shewanella	Shewanella	ASV493	AATCGGAATTACTGGGCGTAAAGCGTACGCAGGCGGTTTGTTAAGCGAGATGTGAAAGCCCCGGGCTCAACCTGGGAACTGCATTTCGAACTGGCAAACTAGAGTCTTGTAGAGGGGGGTAGAATTTCAGGTGTAGCGGTGAAATGCGTAGAGATCTGAAGGAATACCGGTGGCGAAGGCGGCCCCCTGGACAAAGACTGACGCTCAGGTACGAAAGCGTGGGGAGCAAAC	Assigned_Environment	0.441121967	0.064893733	0.082872928	Assigned_Environment	0.250376327	0.058767849	0.072072072	0.25	0.111111111	0.2
Bacteria	Bacteroidota	Bacteroidia	Flavobacteriales	Flavobacteriaceae	Dokdonia	aurantiaca	ASV299	ATCCGGAATCATTGGGTTTAAAGGGTCCGTAGGCGGGCTTGTAAGTCAGTGGTGAAAGTCTGTGGCTTAACCATAGAATTGCCATTGATACTGCAGGTCTTGAATTATTGTGAAGTGGTTAGAATATGTAGTGTAGCGGTGAAATGCTTAGAGATTACATAGAATACCGATTGCGAAGGCAGATCACTAACAATATATTGACGCTGATGGACGAAAGCGTAGGTAGCGAAC	Assigned_Environment	0.409509623	0.0228267	0.082872928	Assigned_Environment	0.433793595	0.102484209	0.153153153	0.25	0.222222222	0.1	0.451612903
Bacteria	Proteobacteria	Gammaproteobacteria	Alteromonadales	Colwelliaceae	Thalassotalea	Thalassotalea	ASV79	AATCGGAATTACTGGGCGTAAAGCGTGCGTAGGCGGATAGTTAAGCGAGATGTGAAATCCCGGGGCTCAACCTCGGAACTGCATTTCGAACTGGTTATCTAGAGTATTGTAGAGGGTGGTGGAATTTCCAGTGTAGCGGTGAAATGCGTAGAGATTGGAAGGAACATCAGTGGCGAAGGCGGCCACCTGGACACATACTGACGCTGAGGCACGAAAGCGTGGGGAGCGAAC	Assigned_Saccharina	0.367203403	0.469341143	0.287292818	Assigned_Saccharina	0.383189075	0.47936939	0.306306306	0.25	0.555555556	0.8
Bacteria	Proteobacteria	Alphaproteobacteria	Rhodobacterales	Rhodobacteraceae	Sedimentitalea	Sedimentitalea	ASV197	GTTCGGAATTACTGGGCGTAAAGCGTACGTAGGCGGATCAGAAAGTAAGGGGTGAAATCCCAGGGCTCAACCCTGGAACTGCCTCTTAAACTCCTGGTCTTGAGTTCGAGAGAGGTGAGTGGAATTCCGAGTGTAGAGGTGAAATTCGTAGATATTCGGAGGAACACCAGTGGCGAAGGCGGCTCACTGGCTCGATACTGACGCTGAGGTACGAAAGTGTGGGGAGCAAAC	Assigned_Environment	0.359863178	0.047329359	0.055248619	Assigned_Environment	0.420338718	0.084160755	0.135135135	0.25	0.222222222	0.2
Bacteria	Proteobacteria	Alphaproteobacteria	Rhodobacterales	Rhodobacteraceae	Sulfitobacter	Sulfitobacter	ASV104	GTTCGGAATTACTGGGCGTAAAGCGTACGTAGGCGGATCAGAAAGTATGGGGTGAAATCCCGGGGCTCAACCCCGGAACTGCCTCATAAACTCCTGGTCTTGAGTTCGAGAGAGGTGAGTGGAATTCCAAGTGTAGAGGTGAAATTCGTAGATATTTGGAGGAACACCAGTGGCGAAGGCGGCTCACTGGCTCGATACTGACGCTGAGGTACGAAAGTGTGGGGAGCAAAC	Assigned_Environment	0.359046551	0.153063022	0.220994475	Assigned_Saccharina	0.605811576	0.831384711	0.441441441	0.25	0.555555556	0.5
Bacteria	Proteobacteria	Gammaproteobacteria	Pseudomonadales	Moraxellaceae	Psychrobacter	Psychrobacter	ASV240	AATCGGAATTACTGGGCGTAAAGCGAGCGTAGGTGGCTTGATAAGTCAGATGTGAAATCCCCGGGCTTAACCTGGGAACTGCATCTGAAACTGTTAGGCTAGAGTAGGTGAGAGGGAAGTAGAATTTCAGGTGTAGCGGTGAAATGCGTAGAGATCTGAAGGAATACCGATGGCGAAGGCAGCTTCCTGGCATCATACTGACACTGAGGCTCGAAAGCGTGGGTAGCAAAC	Assigned_Environment	0.346211163	0.132339423	0.099447514	Assigned_Environment	0.634632429	0.043514158	0.126126126	0.25	0.111111111	0.3	0.177419355
Bacteria	Proteobacteria	Gammaproteobacteria	Granulosicoccales	Granulosicoccaceae	Granulosicoccus	Granulosicoccus	ASV109	AATCGGAATTACTGGGCGTAAAGCGCGCGTAGGCGGCTTGTTAAGTCAGATGTGAAATCCCCGGGCTCAACCTGGGAACTGCATTTGATACTGCCAAGCTAGAGTATGTTAGAGGAATGCGGAATTCCAGGTGTAGCGGTGAAATGCGTAGATATCTGGAGGAACATCAGTGGCGAAGGCGGCATTCTGGAACAATACTGACGCTGAGGTGCGAAAGCGTGGGGAGCAAAC	Assigned_Saccharina	0.343711234	0.475174926	0.248618785	Assigned_Saccharina	0.636432317	0.848304085	0.477477477	0.25	0.222222222	0	0.967741935
Bacteria	Proteobacteria	Alphaproteobacteria	Rhodobacterales	Rhodobacteraceae	Octadecabacter	Octadecabacter	ASV137	GTTCGGAATTACTGGGCGTAAAGCGCACGTAGGCGGACTAATAAGTTAGAGGTGAAATCCCAGGGCTCAACCCTGGAACTGCCTTTAATACTGTTAGTCTTGAGTTCGAGAGAGGTAAGTGGAATTCCAAGTGTAGAGGTGAAATTCGTAGATATTTGGAGGAACACCAGTGGCGAAGGCGGCTTACTGGCTCGATACTGACGCTGAGGTGCGAAAGCGTGGGGAGCAAAC	Assigned_Saccharina	0.330703726	0.659835225	0.165745856	Assigned_Environment	0.571694061	0.078729451	0.117117117	0.25	0.555555556	0.2
Bacteria	Bacteroidota	Bacteroidia	Flavobacteriales	Flavobacteriaceae	Tenacibaculum	Tenacibaculum	ASV466	ATCCGGAATCATTGGGTTTAAAGGGTCCGCAGGCGGTCAATTAAGTTAGAGGTGAAATCCCGTCGCTCAACGACGGAACTGCCTTTAATACTGGTTGACTTGAGTTATACGGAAGTAGATAGAATAAGTAGTGTAGCGGTGAAATGCATAGATATTACTTAGAATACCGATTGCGAAGGCAGTCTACTACGTATATACTGACGCTCATGGACGAAAGCGTGGGGAGCGAAC	Assigned_Environment	0.320564893	0.307197431	0.149171271	Assigned_Environment	0.310920499	0.100739697	0.054054054	0.25	0	0.2
Bacteria	Bacteroidota	Bacteroidia	Flavobacteriales	Flavobacteriaceae	Wenyingzhuangia	Wenyingzhuangia	ASV322	ATCCGGAATCATTGGGTTTAAAGGGTTCGTAGGCGGGCTAATCAGTCAGAGGTGAAATCCAGCAGCTTAACTGTTGAACTGCCTTTGATACTGTTAGTCTTGAGTCATATGGAAGTGGATAGAATATGTAGTGTAGCGGTGAAATGCATAGATATTACATAGAATACCGATTGCGAAGGCAGTCCACTACGTATGTACTGACGCTGAGGAACGAAAGCGTGGGGAGCGAAC	Assigned_Environment	0.30503763	0.111696414	0.027624309	Assigned_Environment	0.523747479	0.027441323	0.018018018	0.25	0.111111111	0.5
Bacteria	Bacteroidota	Bacteroidia	Flavobacteriales	Flavobacteriaceae	Cellulophaga	Cellulophaga	ASV445	ATCCGGAATTATTGGGTTTAAAGGGTCCGTAGGCGGGCTGTTAAGTCAGAGGTGAAATGCTGCGGCTCAACCGTATGCACTGCCTTTGATACTGGCGGTCTTGAGTTATAGTGAAGTGGCTAGAATAAGTAGTGTAGCGGTGAAATGCATAGATATTACTTAGAATACCGATTGCGAAGGCAGGTCACTAACTATACACTGACGCTGATGGACGAAAGCGTGGGTAGCGAA	Assigned_Environment	0.28849769	0.036501232	0.071823204	Assigned_Environment	0.45356529	0.105657469	0.216216216	0.25	0.111111111	0
Bacteria	Verrucomicrobiota	Verrucomicrobiae	Verrucomicrobiales	Rubritaleaceae	Persicirhabdus	Persicirhabdus	ASV62	ATTCGGAATCACTGGGCGTAAAGAGTACGTAGGCGGTTTGGTAAGTCAGGTGTGAAATCCCGAAGCTCAACTTCGGAACTGCATCCGATACTGCCAGGCTAGAGAAATGGAGGGGCAGGTGGAATTCTCGGTGTAGCAGTGAAATGCGTGGATATCGAGAGGAAGACCAATGGCGAAGGCAGCCTGCTGGACATTTTCTGACGCTGAGGTACGAAGGCTAGGGTAGCAAAA	Assigned_Saccharina	0.287345199	0.383196787	0.215469613	Assigned_Saccharina	0.434260806	0.523316291	0.36036036	0.25	0.444444444	0.5
Bacteria	Bacteroidota	Bacteroidia	Flavobacteriales	Flavobacteriaceae	Dokdonia	Dokdonia	ASV577	ATCCGGAATCATTGGGTTTAAAGGGTCCGTAGGCGGGCATATAAGTCAGTGGTGAAAGTCTGCAGCTTAACTGTAGAACTGCCATTGATACTGTATGTCTTGAATTATTGTGAAGTGGTTAGAATATGTAGTGTAGCGGTGAAATGCTTAGAGATTACATAGAATACCGATTGCGAAGGCAGATCACTAACAATATATTGACGCTGATGGACGAAAGCGTAGGTAGCGAAC	Assigned_Environment	0.283167793	0.204934354	0.149171271	Assigned_Saccharina	0.296511203	0.542166511	0.162162162	0.25	0.444444444	0.2	0.419354839
Bacteria	Bacteroidota	Bacteroidia	Flavobacteriales	Flavobacteriaceae	Olleya	marilimosa	ASV474	ATCCGGAATCATTGGGTTTAAAGGGTCCGTAGGTGGATGATTAAGTCAGAGGTGAAATCCTGCAGCTCAACTGTAGAATTGCCTTTGATACTGGTTGTCTTGAGTTATTATGAAGTAGTTAGAATATGTAGTGTAGCGGTGAAATGCATAGATATTACATAGAATACCAATTGCGAAGGCAGATTACTAATAATATACTGACACTGATGGACGAAAGCGTGGGGAGCGAAC	Assigned_Environment	0.274733631	0	0	Assigned_Environment	0.278840935	0.13824571	0.072072072	0.25	0.222222222	0.3
Bacteria	Bacteroidota	Bacteroidia	Chitinophagales	Saprospiraceae	Aureispira	Aureispira	ASV685	ATCCGGAATCACTGGGTTTAAAGGGTACGCAGGCGGTTATATAAGTCAGACGTCAAAGGCTGTGGCTAAACCACGGTACGCGTTTGAAACTGTATGACTTGAATATGTTTGAAGTGTGTAGAATGCGTCATGTAGCGGTGAAATGCATAGATATGACGTAGAATACCAAAAGCGAAGGCAGCACACTAAGGCATTATTGACGCTGAGGTACGAAAGCGTGGGTAGCGAACA	Assigned_Environment	0.268035058	0.16542467	0.066298343	Assigned_Environment	0.543627291	0.202553412	0.198198198	0.25	0	0	0.080645161
Bacteria	Bacteroidota	Bacteroidia	Flavobacteriales	Flavobacteriaceae	Psychroserpens	Psychroserpens	ASV1767	ATCCGGAATCATTGGGTTTAAAGGGTCCGTAGGTGGATAATTAAGTCAGGGGTGAAAGTCTGCAGCTCAACTGTAGAATTGCCTTTGATACTGGTTATCTTGAGTTATTATGAAGTAGTTAGAATATGTAGTGTAGCGGTGAAATGCATAGATATTACATAGAATACCAATTGCGAAGGCAGATTACTAATAATATACTGACACTGATGGACGAAAGCGTGGGGAGCGAAC	Assigned_Environment	0.252452757	0.044014085	0.005524862	Assigned_Environment	0.267811644	0.0676	0.009009009	0.25	0.111111111	0
Bacteria	Proteobacteria	Alphaproteobacteria	Rhizobiales	Rhizobiaceae	Aurantimonas	Aurantimonas	ASV1771	GTTCGGAATTACTGGGCGTAAAGCGCACGTAGGCGGACATTTAAGTCAGGGGTGAAATCCCGGGGCTCAACCCCGGAACTGCCTCTGATACTGGGTGTCTTGAGTGTGGTAGAGGTGAGTGGAATTGCGAGTGTAGAGGTGAAATTCGTAGATATTCGCAGGAACACCAGTGGCGAAGGCGGCTCACTGGACCACAACTGACGCTGAGGTGCGAAAGCGTGGGGAGCAAAC	Assigned_Environment	0.233534162	0.020338833	0.005524862	Assigned_Environment	0.438257018	0.039653929	0.009009009	0.25	0.222222222	0.3
Bacteria	Proteobacteria	Alphaproteobacteria	Sphingomonadales	Sphingomonadaceae	Erythrobacter	Erythrobacter	ASV533	GTTCGGAATTACTGGGCGTAAAGAGAACGTAGGCGGTCTATCAAGTCAGGGGTGAAATCCCGGGGCTCAACCCCGGAACTGCCCTTGAAACTGATAAACTAGAATCCTGGAGAGGTTAGTGGAATTCCGAGTGTAGAGGTGAAATTCGTAGATATTCGGAAGAACACCAGTGGCGAAGGCGACTGACTGGACAGGTATTGACGCTGAGGTTCGAAAGCGTGGGGAGCAAAC	Assigned_Environment	0.225904711	0.149800712	0.110497238	Assigned_Environment	0.492684337	0.338958268	0.234234234	0.25	0.444444444	0.2	0.596774194
Bacteria	Proteobacteria	Alphaproteobacteria	Rhizobiales	Rhizobiaceae	Pseudahrensia	Pseudahrensia	ASV410	GTTCGGAATAACTGGGCGTAAAGCGCACGTAGGCGGATTGGAAAGTTAGAGGTGAAATCCCAGGGCTCAACCCTGGAACTGCCTTTAAAACTATCAGTCTAGAGGTCAAGAGAGGTGAGTGGAATTCCGAGTGTAGAGGTGAAATTCGTAGATATTCGGAGGAACACCAGTGGCGAAGGCGGCTCACTGGCTTGATACTGACGCTGAGGTGCGAAAGTGTGGGGAGCAAAC	Assigned_Saccharina	0.219305541	0.512069446	0.093922652	Assigned_Saccharina	0.418532497	0.972190451	0.18018018	0.25	0.666666667	0.2	0.612903226
Bacteria	Proteobacteria	Alphaproteobacteria	Caulobacterales	Hyphomonadaceae	Algimonas	Algimonas	ASV469	GTTCGGAATTACTGGGCGTAAAGCGTGCGTAGGCGGATTGGAAAGTTAGATGTGAAATCCCAGGGCTCAACCCTGGAACTGCATTTAAAACTATCAGTCTAGAGTTCTGGAGAGGTAAGTGGAATTCCTAGTGTAGAGGTGAAATTCGTAGATATTAGGAGGAACACCAGAGGCGAAGGCGGCTTACTGGACAGACACTGACGCTGAGGCACGAAAGTGTGGGTAGCAAAC	Assigned_Environment	0.210364019	0.262769104	0.116022099	Assigned_Saccharina	0.310340764	0.628856721	0.153153153	0.25	0.444444444	0.2
Bacteria	Bacteroidota	Bacteroidia	Flavobacteriales	Flavobacteriaceae	Flavobacterium	Flavobacterium	ASV2434	ATCCGGAATCATTGGGTTTAAAGGGTCCGTAGGCGGCCTTATAAGTCAGTGGTGAAATCTCCTAGCTCAACTAGGAAACTGCCATTGATACTGTAGGGCTTGAATTTTTGTGAAGTAACTAGAATATGTAGTGTAGCGGTGAAATGCTTAGATATTACATGGAATACCAATTGCGAAGGCAGGTTACTAACAAACGATTGACGCTGATGGACGAAAGCGTGGGGAGCGAAC	Assigned_Environment	0.209097027	0.140142518	0.005524862	Assigned_Environment	0.369803694	0.04133625	0.018018018	0.25	0	0
Bacteria	Proteobacteria	Alphaproteobacteria	Caulobacterales	Hyphomonadaceae	Hyphomonadaceae	Hyphomonadaceae	ASV679	GTTCGGAATTACTGGGCGTAAAGAGTTCGTAGGCGGGCTATTAAGTCAGATGTGAAATCCCAGGGCTCAACCTTGGAACTGCATTTGAAACTGGTAGCCTAGAGGCTAGGAGAGGTCAGTGGAATACCGAGTGGAGAGGTGAAATTCGCAGATATTCGGTGGAACACCAGTGGCGAAGGCGACTGACTGGACTAGTACTGACGCTGAGGAACGAAAGTGTGGGGAGCAAAC	Assigned_Saccharina	0.197296841	0.469707591	0.082872928	Assigned_Saccharina	0.346413042	0.666011075	0.18018018	0.25	0.333333333	0.1	0
Bacteria	Proteobacteria	Gammaproteobacteria	Alteromonadales	Psychromonadaceae	Psychromonas	Psychromonas	ASV2346	AATCGGAATTACTGGGCGTAAAGCGCGCGTAGGCGGTTAATTAAGTCAGATGTGAAATCCCAGGGCTCAACCTTGGAACTGCATTTGAAACTGGTTAACTAGAGTTTTGTAGAGGGTGGTAGAATTTCAGGTGTAGCGGTGAAATGCGTAGAGATCTGAAGGAATACCAGTGGCGAAGGCGGCCACCTGGACAAAGACTGACACTGAGGCGCGAAGGCGTGGGGAGCAAAC	Assigned_Environment	0.189013286	0.127903108	0.022099448	Assigned_Saccharina	0.171038184	0.649440138	0.045045045	0.25	0	0
Archaea	Crenarchaeota	Nitrososphaeria	Nitrosopumilales	Nitrosopumilaceae	Candidatus_Nitrosopumilus	Candidatus_Nitrosopumilus	ASV354	CAGGATGATTATTGGGCCTAAAGCATCCGTAGCCGGCTCTGTAAGTTTTCGGTTAAATCTATACGCTCAACGTATAGGCTGCCGGGAATACTGCAGAGCTAGGGAGTGGGAGAGGTAGACGGTACTCGGTAGGAAGGGGTAAAATCCTTTGATCTATTGATGACCACCTGTGGCGAAGGCGGTCTACCAGAACACGTCCGACGGTGAGGGATGAAAGCTGGGGGAGCAAAC	Assigned_Saccharina	0.182069139	1	0.033149171				0	0.25	0.222222222	0
Bacteria	Bacteroidota	Bacteroidia	Flavobacteriales	Flavobacteriaceae	Wenyingzhuangia	Wenyingzhuangia	ASV54	ATCCGGAATCATTGGGTTTAAAGGGTTCGTAGGCGGGCTGATCAGTCAGAGGTGAAATCCAACAGCTTAACTGTTGAACTGCCTTTGATACTGTCAGTCTTGAGTCATATTGAAGTGGATAGAATATGTAGTGTAGCGGTGAAATGCATAGATATTACATAGAATACCGATTGCGAAGGCAGTCCACTAAGTATGTACTGACGCTGATGAACGAAAGCGTGGGGAGCGAAC	Assigned_Environment	0.17513811	0.342885985	0.082872928	Assigned_Environment	0.341968756	0.044137897	0.09009009	0.25	0.666666667	0.8	0.080645161
Bacteria	Proteobacteria	Alphaproteobacteria	Caulobacterales	Hyphomonadaceae	Maricaulis	maris	ASV732	GTTCGGAATTACTGGGCGTAAAGCGCTCGTAGGCGGATTGGTCAGTCAGAGGTGAAAGCCCAGGGCTCAACCTTGGAATTGCCTTTGATACTGCCAGTCTTGAGTTCGGGAGAGGTGAGCGGAATTCCGAGTGTAGAGGTGAAATTCGTAGATATTCGGAGGAACACCAGAGGCGAAGGCGGCTCACTGGACCGATACTGACGCTGAGGAGCGAAAGCGTGGGGAGCAAAC	Assigned_Environment	0.170155976	0	0	Assigned_Environment	0.131486538	0.325740319	0.009009009	0.25	0.888888889	0.3
Bacteria	Bacteroidota	Bacteroidia	Flavobacteriales	Flavobacteriaceae	Ulvibacter	Ulvibacter	ASV2061	ATCCGGAATCATTGGGTTTAAAGGGTCCGTAGGCGGGCAGCTAAGTCAGTGGTGAAAGTCTGCAGCTCAACTGTAGAATTGCCATTGATACTGGTTGTCTTGAATTAATGTGAAGTGGTTAGAATAAGTAGTGTAGCGGTGAAATGCATAGATATTACTTAGAATACCAATTGCGAAGGCAGATCACTAACATTATATTGACGCTGATGGACGAAAGCGTGGGGAGCGAAC	Assigned_Environment	0.160128154	0	0	Assigned_Environment	0.126037298	0.144632279	0.009009009	0.25	0.222222222	0.1
Bacteria	Proteobacteria	Gammaproteobacteria	Oceanospirillales	Alcanivoracaceae1	Alcanivorax	borkumensis	ASV312	AATCGGAATTACTGGGCGTAAAGCGCGCGTAGGCGGTTTGCTAAGTCAGATGTGAAAGCCCCGGGCTCAACCTGGGAACTGCATTTGAAACTGGCAGGCTAGAATGCAGTAGAGGGAGGTGGAATTTCCGGTGTAGCGGTGAAATGCGTAGAGATCGGAAGGAACACCAGTGGCGAAGGCGGCCTCCTGGACTGACATTGACGCTGAGGTGCGAAAGCGTGGGGAGCAAAC	Assigned_Environment	0.156088229	0.166720104	0.027624309	Assigned_Environment	0.410694691	0.144460688	0.018018018	0.25	0.111111111	0.6	0.129032258
Bacteria	Proteobacteria	Alphaproteobacteria	Defluviicoccales	Defluviicoccales	Defluviicoccales	Defluviicoccales	ASV334	GTTCGGATTTACTGGGCGTAAAGCGCGCGTAGGCGGTTTGTTAAGTTGGGCGTGAAATCCCGGGGCTCAACCCCGGAACTGCGTTCGAAACTGGCAGGCTAGAGTTCGGGAGAGGGTGGTGGAATTTCCAGTGTAGAGGTGAAATTCGTAGATATTGGAAAGAACACCGGTGGCGAAGGCGACCACCTGGACCGATACTGACGCTGAGGTGCGAAAGCGTGGGGAGCAAAC	Assigned_Saccharina	0.105117666	1	0.011049724				0	0.25	0.111111111	0.1
Bacteria	Bacteroidota	Bacteroidia	Cytophagales	Cyclobacteriaceae	Roseivirga	Roseivirga	ASV1433	GTCCGGATTTATTGGGTTTAAAGGGTGCGTAGGCGGGCCTTTAAGTCAGTGGTGAAAGCCTGCAGCTTAACTGTAGAACTGCCATTGATACTGGAGGCCTTGAGTGTACTAGAGGTAGGCGGAATTTATGGTGTAGCGGTGAAATGCATAGATACCATAAAGAACACCGATAGCGTAGGCAGCTTACTGGAGTACAACTGACGCTGAGGCACGAAAGCATGGGGAGCGAAC	Assigned_Saccharina	0.074329415	1	0.005524862	Assigned_Environment	0.226455407	0	0	0.25	0.111111111	0
Bacteria	Proteobacteria	Alphaproteobacteria	Caulobacterales	Caulobacteraceae	Phenylobacterium	falsum	ASV722	GCTCGGAATTACTGGGCGTAAAGGGCGCGTAGGCGGACAGTTTAGTCAGAGGTGAAAGCCCAGGGCTCAACCTTGGAATAGCCTTTGATACTGACTGTCTTGAGTACGGGAGAGGTGTGTGGAACTCCGAGTGTAGAGGTGAAATTCGTAGATATTCGGAAGAACACCAGTGGCGAAGGCGACACACTGGCCCGTTACTGACGCTGAGGCGCGAAAGCGTGGGGAGCAAAC	Assigned_Saccharina	0.074329415	1	0.005524862	Assigned_Environment	0.160128154	0	0	0.25	0.222222222	0.1
Bacteria	Proteobacteria	Alphaproteobacteria	Rhodospirillales	Thalassospiraceae	Thalassospira	Thalassospira	ASV535	GTTCGGATTTACTGGGCGTAAAGGGCACGCAGGCGGTCTTGCCAGTCAGGGGTGAAAGCCCGGGGCTCAACCCCGGAACTGCCTCTGATACTGCAGGACTAGAGACTAGGAGAGGGTGGTGGAATTCCCAGTGTAGAGGTGAAATTCGTAGATATTGGGAGGAACACCAGAGGCGAAGGCGGCCACCTGGACTAGATCTGACGCTCAGGTGCGAAAGCGTGGGGAGCAAAC	Assigned_Saccharina	0.074329415	1	0.005524862	Assigned_Environment	0.160128154	0	0	0.25	0	0.1
Bacteria	Proteobacteria	Alphaproteobacteria	Rhodobacterales	Rhodobacteraceae	Aliiroseovarius	Aliiroseovarius	ASV2935	GTTCGGAATTACTGGGCGTAAAGCGTACGTAGGCGGATTAGTCAGTCAGAGGTGAAATCCCAGGGCTCAACCCTGGAACTGCCTTTGATACTGCTAGTCTTGAGTTCGAGAGAGGTGAGTGGAATTCCGAGTGTAGAGGTGAAATTCGTAGATATTCGGAGGAACACCAGTGGCGAAGGCGGCTCACTGGCTCGATACTGACGCTGAGGTGCGAAAGCGTGGGGAGCAAAC	Assigned_Saccharina	0.074329415	1	0.005524862				0	0.25	0.333333333	0.1
Bacteria	Proteobacteria	Alphaproteobacteria	Thalassobaculales	Nisaeaceae	OM75_clade	OM75_clade	ASV518	GTTCGGAATTACTGGGCGTAAAGGGCGCGTAGGCGGCCAAGTTAGTCAGACGTGAAAGCCCAGGGCTCAACCCTGGAATTGCGTTTGATACTGCTCGGCTCGAGACCGGAAGAGGGTAGTGGAATTCCCAGTGTAGAGGTGAAATTCGTAGATATTGGGAAGAACACCAGTGGCGAAGGCGGCTACCTGGTCCGGATCTGACGCTGAGGCGCGAAAGCGTGGGGAGCAAAC	Assigned_Saccharina	0.074329415	1	0.005524862				0	0.25	0.111111111	0.1
Bacteria	Proteobacteria	Gammaproteobacteria	Xanthomonadales	Xanthomonadaceae	Stenotrophomonas	Stenotrophomonas	ASV544	ACTCGGAATTACTGGGCGTAAAGCGTGCGTAGGTGGTTGTTTAAGTCTGTTGTGAAAGCCCTGGGCTCAACCTGGGAATTGCAGTGGATACTGGGCGACTAGAGTGTGGTAGAGGGTAGTGGAATTCCCGGTGTAGCAGTGAAATGCGTAGAGATCGGGAGGAACATCCATGGCGAAGGCAGCTACCTGGACCAACACTGACACTGAGGCACGAAAGCGTGGGGAGCAAAC	Assigned_Saccharina	0.065621958	0.779429686	0.005524862	Assigned_Environment	0.160128154	0	0	0.25	0.222222222	0
Bacteria	Proteobacteria	Alphaproteobacteria	Rhizobiales	Rhizobiaceae	Allorhizobium-Neorhizobium-Pararhizobium-Rhizobium	Allorhizobium-Neorhizobium-Pararhizobium-Rhizobium	ASV798	GTTCGGAATTACTGGGCGTAAAGCGCACGTAGGCGGATATTTAAGTCAGGGGTGAAATCCCAGAGCTCAACTCTGGAACTGCCTTTGATACTGGGTATCTTGAGTATGGAAGAGGTGAGTGGAATTCCGAGTGTAGAGGTGAAATTCGTAGATATTCGGAGGAACACCAGTGGCGAAGGCGGCTCACTGGTCCATTACTGACGCTGAGGTGCGAAAGCGTGGGGAGCAAAC				0	Assigned_Environment	0.160128154	0	0	0.25	0.111111111	0.1
Bacteria	Proteobacteria	Alphaproteobacteria	Rhodobacterales	Rhodobacteraceae	Amaricoccus	Amaricoccus	ASV501	GTTCGGAATTACTGGGCGTAAAGCGCACGTAGGCGGATTGGAAAGTTGGGGGTGAAATCCCAGGGCTCAACCCTGGAACTGCCTCCAAAACTCCCAGTCTAGAGATCGAGAGAGGCGGGTGGAATTCCGAGTGTAGAGGTGAAATTCGTAGATATTCGGAGGAACACCAGTGGCGAAGGCGGCCCGCTGGCTCGATACTGACGCTGAGGTGCGAAAGCGTGGGGAGCAAAC				0	Assigned_Environment	0.160128154	0	0	0.25	0.222222222	0.1
Bacteria	Bacteroidota	Bacteroidia	Flavobacteriales	Flavobacteriaceae	Arcticiflavibacter	Arcticiflavibacter	ASV485	ATCCGGAATCATTGGGTTTAAAGGGTCCGTAGGTGGATGATTAAGTCAGAGGTGAAATCCTGCAGCTCAACTGTAGAATTGCCTTTGATACTGGTTATCTTGAATTATTATGAAGTAGTTAGAATATGTAGTGTAGCGGTGAAATGCATAGATATTACATAGAATACCAATTGCGAAGGCAGATTACTAATAATACATTGACACTGATGGACGAAAGCGTGGGGAGCGAAC				0	Assigned_Environment	0.160128154	0	0	0.25	0.555555556	0.2
Bacteria	Proteobacteria	Gammaproteobacteria	Nitrosococcales	Methylophagaceae	Methylophaga	muralis	ASV2534	AATCGGAATTACTGGGCGTAAAGCGCGCGTAGGCGGTTATTTAAGTCAGATGTGAAAGCCCCGGGCTTAACCTGGGAATGGCATTTGAGACTGGATGGCTAGAGTATGGTAGAGGTGAGTGGAATTTCAGGTGTAGCGGTGAAATGCGTAGAGATCTGAAGGAACATCAGTGGCGAAGGCGACTCACTGGGCCATTACTGACGCTGAGGTGCGAAAGCGTGGGTAGCAAAC				0	Assigned_Environment	0.160128154	0	0	0.25	0	0
Bacteria	Bacteroidota	Bacteroidia	Flavobacteriales	Flavobacteriaceae	Muricauda	Muricauda	ASV1033	ATCCGGAATCATTGGGTTTAAAGGGTCCGTAGGCGGGCCTGTAAGTCAGGGGTGAAAGTTTGTGGCTCAACCATAAAATTGCCTTTGATACTGCAGGTCTTGAGTCATGGTGGGGTCGCCGGAACATGTGGTGTAGCGGTGAAATGCATAGATATCACATAGAACACCGATCGCGAAGGCAGGTGGCCAACCATGTACTGACGCTGATGGACGAAAGCGTGGGTAGCGAAC				0	Assigned_Environment	0.160128154	0	0	0.25	0.222222222	0.5
Bacteria	Proteobacteria	Alphaproteobacteria	Parvibaculales	Parvibaculaceae	Parvibaculum	Parvibaculum	ASV1134	GTTCGGAATTACTGGGCGTAAAGCGCACGTAGGCGGCATTCCAAGTTGGAGGTGAAATCCCCGGGCTTAACCTGGGAACTGCCTCCAAAACTGGGAAGCTAGAGTCCGAGAGAGGTGAGTGGAATTTCCAGTGTAGAGGTGAAATTCGTAGATATTGGAAAGAACACCAGTGGCGAAGGCGGCTCACTGGCTCGGTACTGACGCTGAGGAGCGACAGCGTGGGGAGCAAAC				0	Assigned_Environment	0.160128154	0	0	0.25	0.111111111	0.2
Bacteria	Proteobacteria	Alphaproteobacteria	Rhodobacterales	Rhodobacteraceae	Rhodobacteraceae	Rhodobacteraceae	ASV2864	GTTCGGAATTACTGGGCGTAAAGCGCACGTAGGCGGATCAGAAAGTATAGGGTGAAATCCCAGGGCTCAACCCTGGAACTGCCTTATAAACTCCTGGTCTTGAGTTCGAGAGAGGTGAGTGGAATTCCAAGTGTAGAGGTGAAATTCGTAGATATTTGGAGGAACACCAGTGGCGAAGGCGGCTCACTGGCTCGATACTGACGCTGAGGTACGAAAGTGTGGGGAGCAAAC				0				0	0.25	0.444444444	0
Bacteria	Proteobacteria	Gammaproteobacteria	SAR86_clade	SAR86_clade	SAR86_clade	SAR86_clade	ASV84	AATCGGAATTACTGGGCGTAAAGCGCGCGTAGGTGGTTTGTTAAGTTGGATGTGAAAGCCCTGGGCTCAACCTAGGAACTGCATCCAAAACTAACTCACTAGAGTACGATAGAGGGAGGTAGAATTCATAGTGTAGCGGTGGAATGCGTAGATATTATGAAGAATACCAGTGGCGAAGGCGGCCTCCTGGATCTGTACTGACACTGAGGTGCGAAAGCGTGGGTAGCGAAC	Assigned_Environment	0.885989729	0.041208756	0.132596685	Assigned_Environment	0.811446926	0.092738448	0.279279279	0.125	0.222222222	0
Bacteria	Actinobacteriota	Acidimicrobiia	Actinomarinales	Actinomarinaceae	Candidatus_Actinomarina	Candidatus_Actinomarina	ASV126	GTCCGGATTTATTGGGCGTAAAGAGCTCGTAGGCGGTTCAACAAGTCGGTCGTAAAAGTTTAGGGCTCAACCCTAAAATGTCGATCGATACTGTTGTGACTAGGATACGGTAGAGGTGAATGGAATTCCGAGTGTAGCGGTGAAATGCGTAGATATTCGGAGGAACACCAATTGCGAAGGCAGTTCACTGGACCGTGATCGACGCTGAGGAGCGAAAGCTAGGGGAGCAAA	Assigned_Environment	0.874288128	0.032707823	0.121546961	Assigned_Environment	0.866653489	0.058564214	0.189189189	0.125	0.222222222	0
Bacteria	Proteobacteria	Gammaproteobacteria	SAR86_clade	SAR86_clade	SAR86_clade	SAR86_clade	ASV212	AATCGGAATTACTGGGCGTAAAGCGCGCGTAGGTGGTTTATTAAGTTGGGTGTGAAATCCCCGGGCTCAACCTGGGAACTGCATCCAAAACTGATTCACTAGAGTACGATAGAGGGAGGTAGAATTCACAGTGTAGCGGTGGAATGCGTAGATATTGTGAAGAATACCAATGGCGAAGGCAGCCTCCTGGATCTGTACTGACACTGAGGTGCGAAAGCGTGGGTAGCGAAC	Assigned_Environment	0.843265498	0.043745427	0.104972376	Assigned_Environment	0.754220975	0.077162176	0.189189189	0.125	0.111111111	0
Bacteria	Proteobacteria	Gammaproteobacteria	Burkholderiales	Methylophilaceae	OM43_clade	OM43_clade	ASV176	AATCGGAATTACTGGGCGTAAAGGGTGCGCAGGCGGTCTTATAAGTCAGATGTGAAATCCCCGAGCTCAACTTGGGAACTGCGTTTGAAACTATAAGACTAGAGTGTGTCAGAGGGGGGTAGAATTCCATGTGTAGCAGTGAAATGCGTAGATATGTGGAGGAATACCAATGGCGAAGGCAGCCCCCTGGGATAACACTGACGCTCATGCACGAAAGCGTGGGGAGCAAAC	Assigned_Environment	0.828398047	0.053134811	0.121546961	Assigned_Environment	0.876499828	0.046768764	0.216216216	0.125	0	0
Bacteria	Proteobacteria	Gammaproteobacteria	Thiomicrospirales	Thioglobaceae	SUP05_cluster	SUP05_cluster	ASV223	AATCGGAATTACTGGGCGTAAAGCGTGCGTAGGCGGTTTATTAAGTCAGATGTGAAAGCCCCGGGCTTAACCTGGGAACTGCATTTGAAACTGGTCAACTAGAGTATGGTAGAGGAAAGTGGAATTTCTGGTGTAGCGGTGAAATGCGTAGATATCAGAAGGAACATCAATGGCGAAGGCAGCTTTCTGGACCAATACTGACGCTGAGGTACGAAAGCGTGGGTAGCAAAC	Assigned_Environment	0.816721957	0.030337106	0.110497238	Assigned_Environment	0.711854184	0.077554865	0.117117117	0.125	0	0
Bacteria	Proteobacteria	Alphaproteobacteria	Puniceispirillales	SAR116_clade	Candidatus_Puniceispirillum	Candidatus_Puniceispirillum	ASV78	GTTCGGAATTACTGGGCGTAAAGGGCGCGTAGGCGGTCTTTTAAGTTAGGCGTGAAAGCCCCGGGCTCAACCCGGGAACTGCGCTTAAGACTGGAAGACTAGAAAACGGAAGAGGGTAGTGGAATTCCCAGTGTAGAGGTGAAATTCGTAGATATTGGGAAGAACACCAGTGGCGAAAGCGGCTACCTGGTCCGATTTTGACGCTGAGGCGCGAAAGCGTGGGGAGCAAAC	Assigned_Environment	0.782458082	0.075375706	0.154696133	Assigned_Environment	0.818510499	0.06840885	0.279279279	0.125	0.222222222	0
Bacteria	Proteobacteria	Gammaproteobacteria	OM182_clade	OM182_clade	OM182_clade	OM182_clade	ASV327	AATCGGAATTACTGGGCGTAAAGCGCGCGTAGGTGGTTTGTTAAGTGGGATGTGAAAGCCCCGGGCTCAACCTGGGAACTGCATTCCAAACTGACAAACTAGAGTACGATAGAGGGGGGTAGAATTCAGAGTGTAGCGGTGAAATGCGTAGATATTCTGAGGAATACCGGTGGCGAAGGCGGCCCCCTGGATTGATACTGACACTGAGGTGCGAAAGCGTGGGGAGCAAAC	Assigned_Environment	0.773341433	0.049273566	0.093922652	Assigned_Environment	0.738131618	0.051546836	0.144144144	0.125	0.111111111	0
Bacteria	Proteobacteria	Alphaproteobacteria	Rhodospirillales	AEGEAN-169_marine_group	AEGEAN-169_marine_group	AEGEAN-169_marine_group	ASV417	GTTCGGAATTACTGGGCGTAAAGAGTATGTAGGCGGAACAGAAAGTTAGAAGTGAAATCCCTGGGCTCAACCTAGGAATTGCTTTTAAAACTTCTGTTCTTGAATTCAGGAGAGGATAGTGGAATTTCCAGTGTAGAGGTGAAATTCGTAGATATTGGAAGGAACACCAGTGGCGAAGGCGGCTATCTGGACTGACATTGACGCTGAGATACGAAGGCATGGGTAGCAAAC	Assigned_Environment	0.744539626	0.03441211	0.082872928	Assigned_Environment	0.817544034	0.052452154	0.144144144	0.125	0	0
Bacteria	Proteobacteria	Gammaproteobacteria	Burkholderiales	Methylophilaceae	Methylotenera	Methylotenera	ASV149	AATCGGAATTACTGGGCGTAAAGCGTGCGCAGGCTGTTTTGTAAGTCAGATGTGAAATCCCCGAGCTCAACTTGGGAACTGCGTTTGAAACTACAAGACTAGAATAGGTCAGAGGGGGGTAGAATTCCACGTGTAGCAGTGAAATGCGTAGAGATGTGGAGGAATACCAATGGCGAAGGCAGCCCCCTGGGATCATATTGACGCTCATGCACGAAAGCGTGGGGAGCGAAC	Assigned_Environment	0.733365978	0.083944741	0.132596685	Assigned_Environment	0.833696516	0.055433207	0.216216216	0.125	0.222222222	0.1
Bacteria	Proteobacteria	Alphaproteobacteria	Caulobacterales	Hyphomonadaceae	Hellea	balneolensis	ASV121	GTTCGGAATTACTGGGCGTAAAGCGTGCGTAGGCGGATTATTAAGTTAGGGGTGAAATCCCGGGGCTCAACCTCGGAACTGCCTCTAAAACTGGTAATCTAGAGATATGGAGAGGTAAGTGGAATTCCTAGTGTAGAGGTGAAATTCGTAGATATTAGGAGGAACACCAGAGGCGAAGGCGGCTTACTGGACATATACTGACGCTGAGGCACGAAAGTGTGGGTAGCAAAC	Assigned_Environment	0.729199456	0.062265606	0.226519337	Assigned_Environment	0.573461473	0.343737703	0.333333333	0.125	0.111111111	0.3	0.983870968
Bacteria	Bacteroidota	Bacteroidia	Chitinophagales	Saprospiraceae	Aureispira	Aureispira	ASV517	ATCCGGAATCACTGGGTTTAAAGGGTACGTAGGCGGTTTTATAAGTCAGACGTCAAAGGCTGTGGCTAAACCACGGTACGCGTTTGAAACTGTAAGACTTGAATATGTTCGAGGTGCATGGAATGCTTCATGTAGCGGTGAAATGCATAGATATGAAGTAGAACACCAATTGCGAAGGCAGTGCACTAGGACATCATTGACGCTGAGGTACGAAAGCGTGGGTAGCGAACA	Assigned_Environment	0.726346839	0.050034699	0.143646409	Assigned_Environment	0.275156861	0.213907095	0.072072072	0.125	0.111111111	0.3
Bacteria	Proteobacteria	Alphaproteobacteria	SAR11_clade	Clade_I	Clade_Ia	Clade_Ia	ASV180	GTTCGGAATTACTGGGCTTAAAGAGTTCGTAGGTGGTTGAAAAAGTTAGTGGTGAAATCCCAGAGCTTAACTCTGGAACTGCCATTAAAACTTTTCAGCTAGAGTATGATAGAGGAAAGCAGAATTTCTAGTGTAGAGGTGAAATTCGTAGATATTAGAAAGAATACCAATTGCGAAGGCAGCTTTCTGGATCATTACTGACACTGAGGAACGAAAGCATGGGTAGCGAAG	Assigned_Environment	0.712593863	0.037766368	0.066298343	Assigned_Environment	0.699320405	0.073156977	0.099099099	0.125	0	0	0.370967742
Bacteria	Proteobacteria	Alphaproteobacteria	SAR11_clade	Clade_III	Clade_III	Clade_III	ASV597	GTTCGGAATTACTGGGCGTAAAGAGTATGTAGGCGGCTAGATAAGTTAATTGTGAAAGCCCAAAGCTTAACTTTGGAACTGCAATTAAAACTATTTAGCTGGAGTATGATAGAGGAAAGCGGAATACATAGTGTAGAGGTGAAATTCGTAGATATTATGTAGAACACCAGTTGCGAAGGCGGCTTTCTGGATCATTACTGACGCTGAGATACGAAAGTATGGGTAGCGAAG	Assigned_Environment	0.711359361	0.029599033	0.044198895	Assigned_Environment	0.764733475	0.05520733	0.09009009	0.125	0	0
Bacteria	Proteobacteria	Gammaproteobacteria	Alteromonadales	Colwelliaceae	Colwellia	polaris	ASV27	AATCGGAATTACTGGGCGTAAAGCGTGCGTAGGTGGTTTGTTAAGCAAGATGTGAAAGCCCCGGGCTCAACCTGGGAACTGCATTTTGAACTGGCAAACTAGAGTATTGTAGAGGGTAGTGGAATTTCCAGTGTAGCGGTGAAATGCGTAGAGATTGGAAGGAACATCAGTGGCGAAGGCGGCTACCTGGACAAATACTGACACTGAGGCACGAAAGCGTGGGGAGCAAAC	Assigned_Environment	0.70151543	0.083363732	0.270718232	Assigned_Environment	0.440197871	0.43011697	0.333333333	0.125	0.444444444	0.2
Bacteria	Proteobacteria	Gammaproteobacteria	Cellvibrionales	Halieaceae	OM60(NOR5)_clade	OM60(NOR5)_clade	ASV330	AATCGGAATTACTGGGCGTAAAGCGCGCGTAGGTGGTCTGTTAAGTCGGATGTGAAAGCCCCGGGCTCAACCTGGGAACTGCATTCGATACTGGCAGACTAGAGTGCGAGAGAGGGAGGTAGAATTCCATGTGTAGCGGTGAAATGCGTAGATATGTGGAGGAATACCAGTGGCGAAGGCGGCCTCCTGGCTCGACACTGACACTGAGGTGCGAAAGCGTGGGGAGCAAAC	Assigned_Environment	0.680820206	0.114118524	0.093922652	Assigned_Environment	0.637630614	0.058206941	0.126126126	0.125	0.111111111	0
Bacteria	Bacteroidota	Bacteroidia	Flavobacteriales	Crocinitomicaceae	Crocinitomicaceae	Crocinitomicaceae	ASV202	ATCCGGAATCATTGGGTTTAAAGGGTCCGCAGGCGGGCGTATAAGTCAGTGGTGAAATCTCTCGGCTTAACCGAGAAACTGCCATTGATACTGTACGTCTTGAATTCGGTCGAAGTGGGCGGAATATGACATGTAGCGGTGAAATGCTTAGATATGTCATAGAACACCGATAGCGAAGGCAGCTCACTAGGCCTGGATTGACGCTCAGGGACGAAAGCGTGGGGAGCGAAC	Assigned_Environment	0.677394626	0.103920619	0.165745856	Assigned_Environment	0.768922387	0.080134749	0.297297297	0.125	0.111111111	0
Bacteria	Bacteroidota	Bacteroidia	Flavobacteriales	Flavobacteriaceae	NS5_marine_group	NS5_marine_group	ASV181	ATCCGGAATCATTGGGTTTAAAGGGTCCGTAGGCGGTTTTTTAAGTCAGAGGTGAAATCCTGCAGCTCAACTGTAGCATTGCCTTTGATACTGAGAGACTTGAGTTATTGTGAAGTAGTTAGAATGTGTAGTGTAGCGGTGAAATGCATAGATATTACACAGAATACCAATTGCGAAGGCAGATTACTAACAATACACTGACGCTGAGGGACGAAAGCGTGGGTAGCGAAC	Assigned_Environment	0.677344065	0.052359009	0.082872928	Assigned_Environment	0.86206969	0.043536919	0.18018018	0.125	0.222222222	0
Bacteria	Proteobacteria	Alphaproteobacteria	Rhodobacterales	Rhodobacteraceae	Yoonia-Loktanella	Yoonia-Loktanella	ASV38	GTTCGGAATTACTGGGCGTAAAGCGTACGTAGGCGGATTGGAAAGTAGGGGGTGAAATCCCAGGGCTCAACCCTGGAACTGCCTCCTAAACTATCAGTCTAGAGTTCGAGAGAGGTGAGTGGAATTCCAAGTGTAGAGGTGAAATTCGTAGATATTTGGAGGAACACCAGTGGCGAAGGCGGCTCACTGGCTCGATACTGACGCTGAGGTACGAAAGTGTGGGGAGCAAAC	Assigned_Environment	0.658524886	0.030565274	0.419889503	Assigned_Environment	0.589263934	0.094572164	0.486486486	0.125	0.111111111	0.1	0.048387097
Bacteria	Bacteroidota	Bacteroidia	Flavobacteriales	Cryomorphaceae	Cryomorphaceae	Cryomorphaceae	ASV145	ATCCGGATTTATTGGGTTTAAAGGGTCCGTAGGCGGGTCTTTAAGTCAGTGGTGAAAGCCTGCAGCTTAACTGTAGAATTGCCATTGATACTGGAGACCTTGAGTGTAGTAGAAGTAGGCGGAATAAGGCATGTAGCGGTGAAATGCATAGATATGCCTTAGAACACCGATTGCGAAGGCAGCTTACTATGTTACAACTGACGCTGAGGGACGAAAGCGTGGGGAGCGAAC	Assigned_Environment	0.648542717	0.033499449	0.071823204	Assigned_Environment	0.740451217	0.037529747	0.18018018	0.125	0.333333333	0
Bacteria	Bacteroidota	Bacteroidia	Flavobacteriales	Flavobacteriaceae	Algibacter	Algibacter	ASV164	ATCCGGAATCATTGGGTTTAAAGGGTCCGTAGGTGGACAATTAAGTCAGAGGTGAAAGTTTGCAGCTTAACTGTAAAATTGCCTTTGATACTGGTTGTCTTGAATCATTATGAAGTGGTTAGAATATGTAGTGTAGCGGTGAAATGCATAGATATTACATAGAATACCAATTGCGAAGGCAGATCACTAATAATGTATTGACACTGATGGACGAAAGCGTGGGGAGCGAAC	Assigned_Environment	0.648428347	0.033241734	0.254143646	Assigned_Environment	0.425982416	0.143960698	0.324324324	0.125	0	0.1
Bacteria	Proteobacteria	Gammaproteobacteria	Oceanospirillales	Saccharospirillaceae	Saccharospirillaceae	Saccharospirillaceae	ASV184	AATCGGAATTACTGGGCGTAAAGCGTACGTAGGTGGTTTGTTAAGTTGGATGTGAAAGCCCAGGGCTCAACCTTGGAACTGCATTCAAAACTGATGAACTAGAGTATGGTAGAGGTAAGTGGAATTTCCTGTGTAGCGGTGAAATGCGTAGAGATGGGAAGGAACATCAGTGGCGAAGGCGACTTACTGGACCAATACTGACACTGAGGTACGAAAGCGTGGGTAGCAAAC	Assigned_Environment	0.632362263	0.045287931	0.171270718	Assigned_Environment	0.577035559	0.104146063	0.171171171	0.125	0	0.1
Bacteria	Proteobacteria	Gammaproteobacteria	Cellvibrionales	Halieaceae	OM60(NOR5)_clade	OM60(NOR5)_clade	ASV796	AATCGGAATTACTGGGCGTAAAGCGCGCGTAGGCGGCTCTTTAAGTCGGATGTGAAAGCCCCGGGCTCAACCTGGGAACTGCATCCGATACTGGGGAGCTAGAGTGTAGGAGAGGGAGGTAGAATTCCATGTGTAGCAGTGAAATGCGTAGATATGTGGAGGAATACCAGTGGCGAAGGCGGCCTCCTGGCTTAACACTGACGCTGAGGTGCGAAAGCGTGGGGAGCAAAC	Assigned_Environment	0.62768305	0.024937477	0.022099448	Assigned_Environment	0.65306501	0.035512481	0.054054054	0.125	0	0
Bacteria	Proteobacteria	Alphaproteobacteria	Rhodobacterales	Rhodobacteraceae	Sulfitobacter	noctilucae	ASV510	GTTCGGAATTACTGGGCGTAAAGCGTACGTAGGCGGATCAGAAAGTATAGGGTGAAATCCCGAGGCTCAACCTCGGAACTGCCTTGTAAACTCCTGGTCTTGAGTTCGAGAGAGGTGAGTGGAATTCCAAGTGTAGAGGTGAAATTCGTAGATATTTGGAGGAACACCAGTGGCGAAGGCGGCTCACTGGCTCGATACTGACGCTGAGGTACGAAAGTGTGGGGAGCAAAC	Assigned_Environment	0.624239248	0.05059631	0.060773481	Assigned_Environment	0.363344144	0.116821588	0.153153153	0.125	0.222222222	0.2
Bacteria	Proteobacteria	Gammaproteobacteria	Burkholderiales	Nitrosomonadaceae	IS-44	IS-44	ASV634	AATCGGAATTACTGGGCGTAAAGAGTGCGCAGGCGGCTCTCTAAGACAGGTGTGAAATCCCCGGGCTTAACCTGGGAATGGCGCTTGTGACTGGAGAGCTAGAGTGTGGCAGAGGGGAATGGAATTCCTGGTGTAGCAGTGAAATGCGTAGATATCAGGAGGAACACCGATGGCGAAGGCAGTTCCCTGGGCCAACACTGACGCTCATGCACGAAAGCGTGGGGAGCAAAC	Assigned_Environment	0.620098792	0.043507304	0.049723757	Assigned_Environment	0.720235851	0.077860047	0.09009009	0.125	0	0
Bacteria	Proteobacteria	Gammaproteobacteria	Cellvibrionales	Cellvibrionaceae	Umboniibacter	marinipuniceus	ASV70	AATCGGAATTACTGGGCGTAAAGCGCGCGTAGGCGGTCTGTTAAGCTGGATGTGAAAGCCCAGGGCTCAACCTTGGAACTGCATTCAGAACTGGCAGACTAGAGTATTGGAGAGGTGAGTGGAATTTCCCGTGTAGCAGTGAAATGCGTAGATATGGGAAGGAACACCAGTGGCGAAGGCGACTCACTGGCCAAATACTGACGCTGAGGTGCGAAAGCGTGGGGAGCAAAC	Assigned_Environment	0.619398929	0.069285162	0.077348066	Assigned_Environment	0.85480527	0.028660286	0.27027027	0.125	0.111111111	0
Bacteria	Bacteroidota	Bacteroidia	Flavobacteriales	Flavobacteriaceae	Flavobacteriaceae	Flavobacteriaceae	ASV80	ATCCGGAATCATTGGGTTTAAAGGGTCCGTAGGTGGATAATTAAGTCAGAGGTGAAATCCTGCAGCTCAACTGTAGAATTGCCTTTGATACTGGTTATCTTGAGTTATTATGAAGTAGTTAGAATATGTAGTGTAGCGGTGAAATGCATAGATATTACATAGAATACCAATTGCGAAGGCAGATTACTAATAATATACTGACACTGATGGACGAAAGCGTGGGGAGCGAAC	Assigned_Environment	0.618880071	0.047462568	0.309392265	Assigned_Environment	0.491591544	0.115382413	0.396396396	0.125	0.222222222	0.2	0.129032258
Bacteria	Proteobacteria	Gammaproteobacteria	Cellvibrionales	Halieaceae	Halieaceae	Halieaceae	ASV391	AATCGGAATTACTGGGCGTAAAGCGCGCGTAGGCGGCTTGTTAAGTCGGATGTGAAAGCCCCGGGCTCAACCTGGGAACTGCACCCGATACTGGCAAGCTAGAGTACGAGAGAGGGGGGTAGAATTCCATGTGTAGCGGTGAAATGCGTAGATATATGGAGGAATACCGGTGGCGAAGGCGGCCCCCTGGCTCGATACTGACGCTGAGGTGCGAAAGCGTGGGGAGCAAAC	Assigned_Environment	0.608329988	0.108239437	0.066298343	Assigned_Environment	0.633452264	0.068804422	0.126126126	0.125	0.111111111	0
Bacteria	Bacteroidota	Bacteroidia	Flavobacteriales	Flavobacteriaceae	Flavobacterium	Flavobacterium	ASV365	ATCCGGAATCATTGGGTTTAAAGGGTCCGTAGGCGGTTTAATAAGTCAGTGGTGAAAGCCCATCGCTCAACGGTGGAACGGCCATTGATACTGTTAAACTTGAATTATTAGGAAGTAACTAGAATATGTAGTGTAGCGGTGAAATGCTTAGAGATTACATGGAATACCAATTGCGAAGGCAGGTTACTACTAATGGATTGACGCTGATGGACGAAAGCGTGGGTAGCGAAC	Assigned_Environment	0.593188599	0.108726385	0.110497238	Assigned_Environment	0.747275717	0.067407019	0.162162162	0.125	0	0
Bacteria	Proteobacteria	Gammaproteobacteria	Oceanospirillales	Litoricolaceae	Litoricola	Litoricola	ASV468	AATCGGAATTACTGGGCGTAAAGCGCGCGTAGGCGGCTTGGTAAGTTGGATGTGAAAGCCCCGGGCTCAACCTGGGAACTGCATCCAAAACTGCCTAGCTAGAGTATGGTAGAGGATGGCGGAATTTCCTGTGTAGCGGTGAAATGCGTAGATATAGGAAGGAACATCAGTGGCGAAGGCGGCCATCTGGACCAATACTGACGCTGAGGTGCGAAAGCGTGGGGAGCAAAC	Assigned_Environment	0.591793124	0.018432021	0.033149171	Assigned_Environment	0.793637919	0.018447614	0.072072072	0.125	0	0
Bacteria	Bacteroidota	Bacteroidia	Flavobacteriales	Flavobacteriaceae	Polaribacter	porphyrae	ASV157	ATCCGGAATCATTGGGTTTAAAGGGTCCGCAGGCGGTCAATTAAGTCAGAGGTGAAATCCCATAGCTTAACTATGGAACTGCCTTTGATACTGGTTGACTTGAGTTATACGGAAGTGGATAGAATGTGTAGTGTAGCGGTGAAATGCATAGATATTACACAGAATACCGATTGCGAAGGCAGTCCACTACGTATATACTGACGCTCATGGACGAAAGCGTGGGGAGCGAAC	Assigned_Environment	0.584917978	0.023707852	0.193370166	Assigned_Environment	0.298338722	0.13626129	0.162162162	0.125	0	0.1
Bacteria	Proteobacteria	Gammaproteobacteria	Alteromonadales	Colwelliaceae	Colwellia	Colwellia	ASV55	AATCGGAATTACTGGGCGTAAAGCGTTCGTAGGCGGTTTATTAAGCAAGATGTGAAAGCCCAGGGCTCAACCTTGGAACTGCATTTTGAACTGGTAGACTAGAGTACTGTAGAGGGTGGTGGAATTTCCAGTGTAGCGGTGAAATGCGTAGAGATTGGAAGGAACATCAGTGGCGAAGGCGGCCACCTGGACAGATACTGACGCTGAGGAACGAAAGCGTGGGGAGCGAAC	Assigned_Environment	0.581298763	0.086690632	0.370165746	Assigned_Environment	0.712572694	0.10327801	0.432432432	0.125	0.222222222	0.1
Archaea	Crenarchaeota	Nitrososphaeria	Nitrosopumilales	Nitrosopumilaceae	Candidatus_Nitrosopumilus	Candidatus_Nitrosopumilus	ASV271	CAGGATGATTATTGGGCCTAAAGCATCCGTAGCCGGCTCTGTAAGTTTTCGGTTAAATCTGTACGCTTAACGTACAGGCTGCCGGGAATACTGCAGAGCTAGGGAGTGGGAGAGGTAGACGGTACTCGGTAGGAAGGGGTAAAATCCTTTGATCTATTGATGACCACCTGTGGCGAAGGCGGTCTACCAGAACACGTCCGACGGTGAGGGATGAAAGCTGGGGGAGCAAAC	Assigned_Environment	0.563688318	0.064328061	0.099447514	Assigned_Environment	0.709073169	0.065654649	0.162162162	0.125	0	0	0.112903226
Bacteria	Proteobacteria	Gammaproteobacteria	Nitrosococcales	Methylophagaceae	Methylophagaceae	Methylophagaceae	ASV655	AATCGGAATTACTGGGCGTAAAGCGCGCGTAGGCGGTTAAATAAGTCAGATGTGAAATCCCTGGGCTCAACCTAGGAACTGCATTTGATACTGTTTAGCTAGAGTATGGTAGAGGTGAGTGGAATTTCAGGTGTAGCGGTGAAATGCGTAGAGATCTGAAGGAACATCAGTGGCGAAGGCGACTCACTGGGCCATTACTGACGCTGAGGTGCGAAAGCGTGGGTAGCAAAC	Assigned_Environment	0.548694081	0.016283157	0.022099448	Assigned_Environment	0.356277761	0.067846468	0.09009009	0.125	0	0
Bacteria	Bacteroidota	Bacteroidia	Chitinophagales	Saprospiraceae	Lewinella	Lewinella	ASV108	ATCCGGAATCACTGGGTTTAAAGGGTGCGTAGGTGGACTAGTAAGTCAGAGGTGAAATCCCGTTGCTTAACAACGGAACTGCCTTTGATACTGCTTGTCTTGAATCAGGTTGAGGTATGCGGAATGTGGCATGTAGCGGTGAAATGCGTAGATATGCCATAGAACACCGATTGCGAAGGCAGCATACTGGCCCTGTATTGACACTGAGGCACGAAAGCGTGGGGAGCGAAC	Assigned_Environment	0.536529266	0.046553368	0.281767956	Assigned_Environment	0.506980846	0.233444051	0.342342342	0.125	0	0
Bacteria	Proteobacteria	Gammaproteobacteria	Alteromonadales	Psychromonadaceae	Psychromonas	arctica	ASV111	AATCGGAATTACTGGGCGTAAAGCGCGCGTAGGTGGTTAATTAAGTCAGATGTGAAATCCCAGGGCTCAACCTTGGAACTGCATTTGAAACTGGTTAACTAGAGTTTTGTAGAGGGTGGTAGAATTTCAGGTGTAGCGGTGAAATGCGTAGAGATCTGAAGGAATACCAGTGGCGAAGGCGGCCACCTGGACAAAGACTGACACTGAGGCGCGAAGGCGTGGGGAGCAAAC	Assigned_Environment	0.519856032	0.144742705	0.232044199	Assigned_Environment	0.563939926	0.134187621	0.252252252	0.125	0.333333333	0.5
Bacteria	Proteobacteria	Gammaproteobacteria	Cellvibrionales	Spongiibacteraceae	Spongiibacteraceae	Spongiibacteraceae	ASV742	AATCGGAATTACTGGGCGTAAAGCGCGCGTAGGCGGTTTGGTCAGTTATGTGTGAAAGCCCTGGGCTCAACCTAGGAATTGCATGTAATACTGCCAGGCTAGAGTACAAGAGAGGGGGGTAGAATTCCTAGTGTAGCGGTGAAATGCGTAGATATTAGGAGGAATACCAGTGGCGAAGGCGGCCCCCTGGCTTGATACTGACGCTGAGGCGCGAAAGCGTGGGGAGCAAAC	Assigned_Environment	0.517076065	0.06124416	0.044198895	Assigned_Environment	0.677519495	0.035025326	0.081081081	0.125	0.111111111	0
Bacteria	Actinobacteriota	Actinobacteria	Micrococcales	Microbacteriaceae	ML602J-51	ML602J-51	ASV447	GTCCGGAATTATTGGGCGTAAAGAGCTCGTAGGCGGTTTGTCGCGTCTGCTGTGAAAATCCGAGGCTCAACCTCGGACCTGCAGTGGGTACGGGCAAACTAGAGTGCGGTAGGGGAGATTGGAATTCCTGGTGTAGCGGTGGAATGCGCAGATATCAGGAGGAACACCAATGGCGAAGGCAGATCTCTGGGCCGTAACTGACGCTGAGGAGCGAAAGCGTGGGGAGCGAAC	Assigned_Environment	0.513607636	0.144653376	0.060773481	Assigned_Environment	0.517770062	0.077761122	0.117117117	0.125	0.111111111	0
Bacteria	Proteobacteria	Alphaproteobacteria	Puniceispirillales	SAR116_clade	SAR116_clade	SAR116_clade	ASV776	GTTCGGAATTACTGGGCGTAAAGGGCGCGCAGGCGGCCTATCCAGTCAGGTGTGAAAGCCCCGAGCTCAACTTGGGAACTGCACTTGATACTGATAGGCTAGAAAACGGAAGAGGGCAGTGGAATTCCCAGTGTAGAGGTGAAATTCGTAGATATTGGGAAGAACACCAGTGGCGAAAGCGGCTGCCTGGTCCGATTTTGACGCTGAGGCGCGAAAGCGTGGGTAGCAAAC	Assigned_Environment	0.503983556	0.033784651	0.027624309	Assigned_Environment	0.556621539	0.039198274	0.072072072	0.125	0	0
Bacteria	Bacteroidota	Bacteroidia	Flavobacteriales	Flavobacteriaceae	Flavobacteriaceae	Flavobacteriaceae	ASV703	ATCCGGAATCATTGGGTTTAAAGGGTCCGTAGGCGGACAATTAAGTCAGGGGTGAAATTCTGCGGCTCAACCGTAGAACTGCCTTTGATACTGGTTGTCTTGAATCGTTGTGAAGTGGTTAGAATGAGTAGTGTAGCGGTGAAATGCTTAGAGATTACTCAGAATACCGATTGCGAAGGCAGATCACTAACAACGTATTGACGCTGAGGGACGAAAGCGTGGGGAGCGAAC	Assigned_Environment	0.487464419	0.033708515	0.016574586	Assigned_Environment	0.468139688	0.040795967	0.027027027	0.125	0.111111111	0
Bacteria	Bacteroidota	Bacteroidia	Flavobacteriales	Flavobacteriaceae	Flavobacterium	maris	ASV236	ATCCGGAATCATTGGGTTTAAAGGGTCCGTAGGCGGCCTTATAAGTCAGTGGTGAAATCTCCTAGCTCAACTAGGAAACTGCCATTGATACTGTAGGGCTTGAATTATTAGGAAGTAACTAGAATATGTAGTGTAGCGGTGAAATGCTTAGATATTACATGGAATACCAATTGCGAAGGCAGGTTACTACTAATACATTGACGCTGATGGACGAAAGCGTGGGTAGCGAAC	Assigned_Environment	0.48683634	0.071429316	0.121546961	Assigned_Environment	0.524411165	0.108670536	0.369369369	0.125	0.111111111	0
Bacteria	Bacteroidota	Bacteroidia	Flavobacteriales	Crocinitomicaceae	Salinirepens	Salinirepens	ASV582	ATCCGGAATCATTGGGTTTAAAGGGTCCGCAGGCGGACTAATAAGTCAGTGGTGAAATCCCATCGCTTAACGATGGAACTGCCATTGAAACTGTTAGTCTTGAATTCGGTCGAAGTGGGCGGAATGTGTCATGTAGCGGTGAAATGCATAGATATGACACAGAACACCGATAGCGAAGGCAGCTCACTAGACCTGAATTGACGCTCAGGGACGAAAGCGTGGGGAGCGAAC	Assigned_Environment	0.480533322	0.083550786	0.099447514	Assigned_Environment	0.483366488	0.138691172	0.144144144	0.125	0	0
Bacteria	Bacteroidota	Bacteroidia	Flavobacteriales	Flavobacteriaceae	Algitalea	Algitalea	ASV175	ATCCGGAATCATTGGGTTTAAAGGGTCCGTAGGCGGATTTATAAGTCAGTGGTGAAAGTTTGCGGCTCAACCGTAAAATTGCCATTGATACTGTAAGTCTTGAATAATAATGAAGTGGTTAGAATAAGTAGTGTAGCGGTGAAATGCATAGATATTACTTAGAATACCGATTGCGAAGGCAGATCACTAATTATTTATTGACGCTGAGGGACGAAAGCGTGGGTAGCGAAC	Assigned_Environment	0.478792843	0.145292335	0.497237569	Assigned_Environment	0.457117131	0.155350723	0.45045045	0.125	0	0.1	0.790322581
Bacteria	Patescibacteria	Gracilibacteria	Gracilibacteria	Gracilibacteria	Gracilibacteria	Gracilibacteria	ASV308	ACCCGGAATTATTGGGCGTAAAGCGTCCGCAGGCGGAAATATAAGTCAGTTATTAAATACCGGTGCTCAACATCGGTGCTGTAACCGAAACTGTATTTCTAGAGGATGGGAGAGGTATATGGAATTGTGCAAGTAGGGGTAAAATCCGTAGATATGCACAGGAACACCAAAAGCGAAGGCAGTATACTGGACCATTCCTGACGCTCAGGGACGAAAGCGTGGGTAGCAAAA	Assigned_Saccharina	0.463894739	0.660184704	0.325966851	Assigned_Environment	0.46469991	0.378535146	0.234234234	0.125	0.111111111	0	0.483870968
Bacteria	Proteobacteria	Gammaproteobacteria	Alteromonadales	Pseudoalteromonadaceae	Psychrosphaera	saromensis	ASV1300	AATCGGAATTACTGGGCGTAAAGCGTACGCAGGCGGTCATTTAAGTCAGATGTGAAAGCCCCGGGCTCAACCTGGGAACTGCATTTGAAACTGGATGACTAGAGTGCGACAGAGGGTGGTAGAATTTCAGGTGTAGCGGTGAAATGCGTAGAGATCTGAAGGAATACCAATGGCGAAGGCAGCCACCTGGGTCGACACTGACGCTCATGTACGAAAGCGTGGGTAGCAAAC	Assigned_Environment	0.46330882	0.034479323	0.033149171	Assigned_Environment	0.303586631	0.077380456	0.036036036	0.125	0.111111111	0
Bacteria	Proteobacteria	Gammaproteobacteria	Thiotrichales	Thiotrichaceae	Leucothrix	Leucothrix	ASV246	AATCGGAATTACTGGGCGTAAAGCGCGCGTAGGCGGTTATTTAAGTCAGATGTGAAAGCCCCGGGCTCAACCTGGGAATTGCCTCTGATACTGGGTAACTAGAGTTTGGAAGAGGAGAGTAGAATTTCAGGTGTAGCGGTGAAATGCATAGAGATCTGAAGGAATACCAGTGGCGAAGGCGGCTCTCTGGTCCAAAACTGACGCTGAGGTGCGAAAGCGTGGGTAGCAAAC	Assigned_Environment	0.462496311	0.10954475	0.215469613	Assigned_Environment	0.400670885	0.357228348	0.234234234	0.125	0	0	0.467741935
Bacteria	Proteobacteria	Gammaproteobacteria	Alteromonadales	Alteromonadaceae	Glaciecola	Glaciecola	ASV897	AATCGGAATTACTGGGCGTAAAGCGCACGCAGGTGGTCTGTTAAGCTAGAAGTGAAAGCCCCGCGCTCAACGTGGGAAGGCCTTTTAGAACTGGCAGACTAGAGTCTTGGAGAGGGGAGTGGAATTTCTAGTGTAGCGGTGAAATGCGTAGATATTAGAAGGAACATCAGTGGCGAAGGCGACTCTCTGGCCAAAGACTGACACTCATGTGCGAAAGTGTGGGTAGCGAAC	Assigned_Environment	0.459564483	0.068390266	0.077348066	Assigned_Environment	0.238116964	0.212124787	0.063063063	0.125	0.222222222	0.2
Bacteria	Proteobacteria	Alphaproteobacteria	Puniceispirillales	SAR116_clade	SAR116_clade	SAR116_clade	ASV1224	ATTCGGAATCACTGGGCGTAAAGGGAGCGCAGGCGGTTTATTTAGTCAGACGTGAAAGCCCCGGGCTCAACCCGGGAGGTGCGTTTGATACTGGTAAACTAGAAATCAGAAGAGGATAGTGGAATTCCCAGTGTAGAGGTGAAATTCGTAGATATTGGGAAGAACACCAGTGGCGAAAGCGGCTATCTGGTCTGTATTTGACGCTGAGGCTCGAAAGCGTGGGGAGCAAAC	Assigned_Environment	0.455408834	0.007305261	0.005524862	Assigned_Environment	0.5768815	0.096266538	0.054054054	0.125	0	0
Bacteria	Bacteroidota	Bacteroidia	Chitinophagales	Saprospiraceae	Lewinella	Lewinella	ASV58	ATCCGGAATCACTGGGTTTAAAGGGTGCGTAGGCGGAAGAATAAGTCAGAGGTGAAAGCCCGTCGCTTAACGACGGAACTGCCTTTGATACTGTTTTTCTTGAATGAAGTTGAGGTTAGCGGAATGTGGCATGTAGCGGTGAAATGCATAGATATGCCATAGAACACCGATTGCGAAGGCAGCTAACTGGACTTTTATTGACGCTGAGGCACGAAAGCGTGGGGAGCGAAC	Assigned_Environment	0.454035837	0.208906944	0.232044199	Assigned_Environment	0.522101437	0.084179878	0.396396396	0.125	0	0
Bacteria	Proteobacteria	Gammaproteobacteria	Arenicellales	Arenicellaceae	Arenicella	Arenicella	ASV375	AATCGGAATTACTGGGCGTAAAGCGCGCGTAGGTGGTTTGTTAAGTTAGATGTGAAAGCCCTGGGCTCAACCTAGGAATTGCATTTAAAACTGGCTCACTAGAGTATGGTAGAGGGAAGTGGAATTCCACATGTAGCGGTGAAATGCGTAGAGATGTGGAGGAACACCAGTGGCGAAGGCGACTTCCTGGACCAATACTGACACTGAGGTGCGAAAGCGTGGGGAGCAAAC	Assigned_Environment	0.44870425	0.066512137	0.116022099	Assigned_Environment	0.370486838	0.172339601	0.126126126	0.125	0	0	0.483870968
Bacteria	Proteobacteria	Gammaproteobacteria	Burkholderiales	Comamonadaceae	RS62_marine_group	RS62_marine_group	ASV129	AATCGGAATTACTGGGCGTAAAGCGTGCGCAGGCGGTTTTGTAAGACAGGCGTGAAATCCCCGGGCTCAACCTGGGAATTGCGCTTGTGACTGCAAGGCTAGAGTACGGTAGAGGGGGGTAGAATTCCGCGTGTAGCAGTGAAATGCGTAGATATGCGGAGGAACACCGATGGCGAAGGCAGCCCCCTGGACCTGTACTGACGCTCATGCACGAAAGCGTGGGGAGCAAAC	Assigned_Environment	0.445303309	0.06433665	0.044198895	Assigned_Environment	0.666232116	0.034505384	0.081081081	0.125	0.111111111	0
Bacteria	Proteobacteria	Alphaproteobacteria	Rhodobacterales	Rhodobacteraceae	Rhodobacteraceae	Rhodobacteraceae	ASV739	GTTCGGAATTACTGGGCGTAAAGCGCGCGTAGGCGGATTGGAAAGTTGGAGGTGAAATCCCAGGGCTCAACCTTGGAACTGCCTTCAAAACTTCCAGTCTGGAGTTCGAGAGAGGTGAGTGGAATTCCGAGTGTAGAGGTGAAATTCGTAGATATTCGGAGGAACACCAGTGGCGAAGGCGGCTCACTGGCTCGATACTGACGCTGAGGTGCGAAAGCGTGGGGAGCAAAC	Assigned_Environment	0.43969476	0.096407389	0.027624309	Assigned_Environment	0.536715807	0.054291612	0.054054054	0.125	0.111111111	0
Bacteria	Bacteroidota	Bacteroidia	Flavobacteriales	Flavobacteriaceae	Arcticiflavibacter	Arcticiflavibacter	ASV395	ATCCGGAATCATTGGGTTTAAAGGGTCCGTAGGTGGATAATTAAGTCAGAGGTGAAATCCTGCAGCTCAACTGTAGAATTGCCTTTGAAACTGGTTATCTTGAGTTATTATGAAGTAGTTAGAATATGTAGTGTAGCGGTGAAATGCATAGATATTACATAGAATACCAATTGCGAAGGCAGATTACTAATAATCAACTGACACTGATGGACGAAAGCGTGGGGAGCGAAC	Assigned_Environment	0.429789214	0.026030894	0.038674033	Assigned_Environment	0.468200286	0.054400147	0.045045045	0.125	0	0
Bacteria	Proteobacteria	Gammaproteobacteria	Oceanospirillales	Marinomonadaceae	Marinomonas	Marinomonas	ASV1676	AATCGGAATTACTGGGCGTAAAGCGCGCGTAGGTGGTTTGTTAAGTCTGATGTGAAATCCCAGGGCTCAACCTTGGAATGGCACCAGATACTGGCAGGCTAGAGTATGGTAGAGGGGTGTGGAATTTCCTGTGTAGCGGTGAAATGCGTAGATATAGGAAGGAACATCAGTGGCGAAGGCGACACCCTGGACTAATACTGACACTGAGGTGCGAAAGCGTGGGGAGCAAAC	Assigned_Environment	0.425018909	0.010207337	0.005524862	Assigned_Environment	0.126617586	0.374751491	0.027027027	0.125	0.111111111	0
Bacteria	Proteobacteria	Gammaproteobacteria	Cellvibrionales	Cellvibrionaceae	Umboniibacter	caenipelagi	ASV185	AATCGGAATTACTGGGCGTAAAGCGCGCGTAGGCGGTTTGTTAAGCTGGATGTGAAAGCCCCGGGCTCAACCTGGGAACTGCATTCAGAACTGGCAGGCTAGAGTATTGGAGAGGTGAGTGGAATTTCCCGTGTAGCAGTGAAATGCGTAGATATGGGAAGGAACACCAGTGGCGAAGGCGACTCACTGGCCAAATACTGACGCTGAGGTGCGAAAGCGTGGGGAGCAAAC	Assigned_Environment	0.423810229	0.082128463	0.016574586	Assigned_Environment	0.701572733	0.03745046	0.09009009	0.125	0.111111111	0
Bacteria	Patescibacteria	Gracilibacteria	JGI_0000069-P22	JGI_0000069-P22	JGI_0000069-P22	JGI_0000069-P22	ASV331	ACCCGGAATAATTGGGTGTAAAGGGTTCGTAGGCGGACAAGAAAGTTGGACATGAAAGACCGAAGCTCAACTTCGTGTTTGTATCCAAAACTCCTTGTCTAGAATTAGGGAGAGGTAAGCGGAATTCTAAGTGTAGGGGTGCAATCCGTAGATACTTAGAGGAACACCGAAAGCGAAGGCAGCTTACTGGAACTATATTGACGCTGAGGAACGAAAGCGTGGGTAGCGAAA	Assigned_Saccharina	0.421005995	0.972167717	0.182320442	Assigned_Saccharina	0.271378948	0.743160474	0.099099099	0.125	0	0
Bacteria	Proteobacteria	Gammaproteobacteria	Cellvibrionales	Cellvibrionaceae	Marinagarivorans	Marinagarivorans	ASV1281	AATCGGAATTACTGGGCGTAAAGCGCGCGTAGGTGGCTTGTCAAGCCAGATGTGAAATCCCCGGGCTTAACCTGGGAACTGCATTTGGAACTGACAAGCTAGAGTACAGCAGAGGAGTGTGGAATTTCAGGTGTAGCGGTGAAATGCGTAGAGATCTGAAGGAACATCAGTGGCGAAGGCGACACTCTGGGCTGATACTGACACTGAGGTGCGAAAGCGTGGGTAGCAAAC	Assigned_Environment	0.414052157	0.130506109	0.033149171	Assigned_Environment	0.363831291	0.042476719	0.072072072	0.125	0	0
Bacteria	Proteobacteria	Gammaproteobacteria	Alteromonadales	Alteromonadaceae	Glaciecola	Glaciecola	ASV1648	AATCGGAATTACTGGGCGTAAAGCGCACGCAGGCGGTCTGTTAAGCTAGATGTGAAAGCCCCGCGCTCAACGTGGGATGGTCATTTAGAACTGGCAGACTAGAGTTTTGGAGAGGAGAGTGGAATTTCTGGTGTAGCGGTGAAATGCGTAGATATCAGAAGGAACATCAGTGGCGAAGGCGACTCTCTGGTCAATAACTGACGCTCATGTGCGAAAGTGTGGGTAGCGAAC	Assigned_Environment	0.407748487	0.049085393	0.033149171	Assigned_Environment	0.182137386	0.353106463	0.045045045	0.125	0	0.1
Bacteria	Proteobacteria	Gammaproteobacteria	Burkholderiales	Comamonadaceae	Comamonadaceae	Comamonadaceae	ASV647	AATCGGAATTACTGGGCGTAAAGCGTGCGCAGGCGGTTATATAAGACAGATGTGAAATCCCCGGGCTCAACCTGGGAACTGCATTTGTGACTGTATAGCTGGAGTGCGGCAGAGGGGGATGGAATTCCGCGTGTAGCAGTGAAATGCGTAGATATGCGGAGGAACACCGATGGCGAAGGCAATCCCCTGGGCCTGCACTGACGCTCATGCACGAAAGCGTGGGGAGCAAAC	Assigned_Environment	0.399419581	0.111266565	0.049723757	Assigned_Environment	0.627072633	0.076993512	0.099099099	0.125	0	0
Bacteria	Proteobacteria	Gammaproteobacteria	Oceanospirillales	Saccharospirillaceae	Oleispira	Oleispira	ASV340	AATCGGAATTACTGGGCGTAAAGCGCGCGTAGGTGGTTTGTTAAGTTGGATGTGAAAGCCCAGGGCTCAACCTTGGAACTGCATTCAAAACTGACTCACTAGAGTACGAGAGAGGTTAGTGGAATTTCCTGTGTAGCGGTGAAATGCGTAGAGATGGGAAGGAACACCAGTGGCGAAGGCGACTGACTGGCTCGATACTGACACTGAGGTGCGAAAGCGTGGGGAGCAAAC	Assigned_Environment	0.399234397	0.069654696	0.132596685	Assigned_Environment	0.292111538	0.291776154	0.162162162	0.125	0	0.2
Bacteria	Cyanobacteria	Cyanobacteriia	Synechococcales	Cyanobiaceae	Synechococcus_CC9902	Synechococcus_CC9902	ASV772	ATCCGGAATTATTGGGCGTAAAGCGTCCGCAGGCGGCCCAACAAGTCTGCTGTTAAAAAGTGGAGCTCAACTCCATCATGGCAGTGGAAACTGTTGGGCTAGAGTGTGGTAGGGGCAGAGGGAATTCCCGGTGTAGCGGTGAAATGCGTAGATATCGGGAAGAACACCAGTGGCGAAGGCGCTCTGCTGGGCCATCACTGACGCTCATGGACGAAAGCCAGGGGAGCGAAA	Assigned_Environment	0.390157645	0.086104683	0.016574586	Assigned_Environment	0.560475563	0.027498987	0.063063063	0.125	0	0
Bacteria	Bdellovibrionota	Bdellovibrionia	Bacteriovoracales	Bacteriovoracaceae	Peredibacter	Peredibacter	ASV934	GTTCGGATTTACTGGGCGTAAAGCGCGCGCAGGCGGACTAATAAGTCAGATGTGAAATCCCAGGGCTCAACCCTGGAACTGCGTCTGAAACTATTAGTCTAGAGTCTCATAGGGGGTAGGGGAATTTCACGTGTAGGGGTAAAATCCGTAGAGATGTGAAGGAACACCGGTGGCGAAGGCGCCTACCTGGATGAGTACTGACGCTGAGGCGCGAAAGCGTGGGGAGCAAAC	Assigned_Saccharina	0.379189295	0.76544113	0.187845304	Assigned_Saccharina	0.243040064	0.819575061	0.072072072	0.125	0.444444444	0.6	0.14516129
Bacteria	Bacteria	Bacteria	Bacteria	Bacteria	Bacteria	Bacteria	ASV1424	ATTCGGAATAATTGGGCGTAAAGGGCGTGTAGGCTGTTGTTCGCTGTTGTTTGTGAAATTCCAAAGCTCACCTTTGGCGGTGCATTCAAAACGGAGCAACTTGAGTTTGAGAGAGGAAAATAGAATTTCTAGTGGAGAGGTTAAATTCTTAGAGATTAGAAGGAATACCGAAAGCGAAGGCAATTTTCTGGCTCAATACTGACGCTGAGGCGCGAAAGCGCGGGGAGCAAA	Assigned_Environment	0.375305154	0.032637465	0.016574586	Assigned_Environment	0.446766374	0.015372714	0.036036036	0.125	0	0
Bacteria	Bacteroidota	Bacteroidia	Flavobacteriales	Flavobacteriaceae	Flavobacteriaceae	Flavobacteriaceae	ASV307	ATCCGGAATCATTGGGTTTAAAGGGTCCGTAGGTGGATAATTAAGTCAGAGGTGAAATCCTGCAGCTCAACTGTAGAATTGCCTTTGATACTGGTTGTCTTGAGTCATTGTGAAGTAGTTAGAATATGTAGTGTAGCGGTGAAATGCATAGATATTACATAGAATACCGATTGCGAAGGCAGATTACTAACAATGTACTGACACTGATGGACGAAAGCGTGGGGAGCGAAC	Assigned_Environment	0.372282609	0.073946152	0.055248619	Assigned_Environment	0.624727671	0.038456645	0.126126126	0.125	0.444444444	0.1
Bacteria	Proteobacteria	Gammaproteobacteria	Aeromonadales	Aeromonadaceae	Aeromonas	Aeromonas	ASV397	AATCGGAATTACTGGGCGTAAAGCGCACGCAGGCGGTTGGATAAGTTAGATGTGAAAGCCCCGGGCTCAACCTGGGAATTGCATTTAAAACTGTCCAGCTAGAGTCTTGTAGAGGGGGGTAGAATTCCAGGTGTAGCGGTGAAATGCGTAGAGATCTGGAGGAATACCGGTGGCGAAGGCGGCCCCCTGGACAAAGACTGACGCTCAGGTGCGAAAGCGTGGGGAGCAAAC	Assigned_Environment	0.356114873	0.116426999	0.066298343	Assigned_Environment	0.489397629	0.209527889	0.234234234	0.125	0.111111111	0
Bacteria	Bacteroidota	Bacteroidia	Flavobacteriales	Flavobacteriaceae	Winogradskyella	echinorum	ASV359	ATCCGGAATCATTGGGTTTAAAGGGTCCGTAGGTGGATAATTAAGTCAGAGGTGAAATCCTGCAGCTCAACTGTAGAATTGCCTTTGATACTGGTTATCTTGAATTATTGTGAAGTGGTTAGAATATGTAGTGTAGCGGTGAAATGCATAGATATTACATAGAATACCAATTGCGAAGGCAGATCACTAACAATATATTGACACTGATGGACGAAAGCGTGGGGAGCGAAC	Assigned_Environment	0.353562796	0.059706686	0.044198895	Assigned_Environment	0.288931495	0.213806954	0.054054054	0.125	0	0	0.338709677
Bacteria	Proteobacteria	Gammaproteobacteria	Oceanospirillales	Saccharospirillaceae	Saccharospirillaceae	Saccharospirillaceae	ASV1782	AATCGGAATTACTGGGCGTAAAGCGCACGTAGGTGGTTCGTTAAGTTGGATGTGAAAGCCCCGGGCTCAACCTGGGAACTGCATTCAAAACTGATGAGCTAGAGTATGGTAGAGGTGAGTGGAATTTCCTGTGTAGCGGTGAAATGCGTAGAGATGGGAAGGAACATCAGTGGCGAAGGCGACTCACTGGACCAATACTGACACTGAGGTGCGAAAGCGTGGGTAGCAAAC	Assigned_Environment	0.349951076	0.035329002	0.005524862	Assigned_Environment	0.261984254	0.074310737	0.027027027	0.125	0.111111111	0.1
Bacteria	Bacteroidota	Bacteroidia	Flavobacteriales	Cryomorphaceae	Cryomorphaceae	Cryomorphaceae	ASV2134	ATCCGGATTTATTGGGTTTAAAGGGTGCGTAGGCGGGTTATTAAGTCAGTGGTGAAAGCCTACAGCTCAACTGTGGAATTGCCATTGATACTGATAGTCTTGAATTTAGTTGAGGTAGGCGGAATAAGACATGTAGCGGTGAAATGCATAGATATGTCTTAGAACACCGATTGCGAAGGCAGCTTACTAAGCTAATATTGACGCTGAGGCACGAAAGCGTGGGGAGCGAAC	Assigned_Environment	0.34230368	0	0	Assigned_Environment	0.320256308	0	0	0.125	0	0
Bacteria	Proteobacteria	Alphaproteobacteria	Rhodobacterales	Rhodobacteraceae	Rhodobacteraceae	Rhodobacteraceae	ASV385	GTTCGGAATTACTGGGCGTAAAGCGCGTGTAGGCTGACTAGTCAGTCAGGGGTGAAATCCCAGGGCTCAACCCTGGAACTGCCTCTGATACTGCTAGTCTGGAGTCCGGTAGAGGTGAGTGGAATTCCGAGTGTAGAGGTGAAATTCGTAGATATTCGGAGGAACACCAGTGGCGAAGGCGGCTCACTGGACCGGTACTGACGCTGAGACGCGAAAGTGTGGGGAGCAAAC	Assigned_Saccharina	0.33736016	0.605880876	0.187845304	Assigned_Saccharina	0.550597057	0.764782734	0.396396396	0.125	0.444444444	0.2
Bacteria	Bacteroidota	Bacteroidia	Flavobacteriales	Flavobacteriaceae	Wenyingzhuangia	Wenyingzhuangia	ASV1356	ATCCGGAATCATTGGGTTTAAAGGGTTCGTAGGCGGGCTAATCAGTCAGAGGTGAAATCCAGCAGCTTAACTGTTGAACTGCCTTTGATACTGTTAGTCTTGAGTCATATGGAAGTGGATAGAATATGTAGTGTAGCGGTGAAATGCATAGATATTACATAGAATACCGATTGCGAAGGCAGTCCACTACGTATCGACTGACGCTGAGGAACGAAAGCGTGGGGAGCGAAC	Assigned_Environment	0.328634477	0.052151608	0.016574586	Assigned_Environment	0.382788379	0.1546038	0.045045045	0.125	0.222222222	0.1
Bacteria	Proteobacteria	Gammaproteobacteria	Gammaproteobacteria	Gammaproteobacteria	Gammaproteobacteria	Gammaproteobacteria	ASV232	AATCGGAATTACTGGGCGTAAAGCGCGCGCAGGCGGCTTTTTAAGTTGGGTGTGAAATCCCCGAGCTCAACTCGGGAACTGCATTCAAAACTGGAAGGCTAGAGTGTAAGAGAGGATTGTGGAATTCCGGGTGTAGCGGTGAAATGCGTAGATATCCGGAGGAACATCAGTGGCGAAGGCGACAATCTGGCTTAACACTGACGCTCATGTGCGAAAGCGTGGGGAGCAAAC	Assigned_Saccharina	0.31958129	0.972943597	0.104972376	Assigned_Saccharina	0.268462422	1	0.072072072	0.125	0.111111111	0.1	0.241935484
Bacteria	Proteobacteria	Gammaproteobacteria	Arenicellales	Arenicellaceae	Arenicella	Arenicella	ASV654	AATCGGAATTACTGGGCGTAAAGCGCGCGTAGGTGGTTTGTTAAGTTAGATGTGAAAGCCCTGGGCTCAACCTAGGAATTGCATTTAAAACTGGCTTACTAGAGTATGGTAGAGGGAAGTGGAATTCCACATGTAGCGGTGAAATGCGTAGAGATGTGGAGGAACACCAGTGGCGAAGGCGACTTCCTGGACCAATACTGACACTGAGGTGCGAAAGCGTGGGGAGCAAAC	Assigned_Saccharina	0.319172211	0.768276373	0.132596685	Assigned_Saccharina	0.251123601	1	0.063063063	0.125	0	0.3
Bacteria	Proteobacteria	Alphaproteobacteria	Rhodospirillales	AEGEAN-169_marine_group	AEGEAN-169_marine_group	AEGEAN-169_marine_group	ASV1765	GTTCGGAATTACTGGGCGTAAAGCGCATGTAGGCGGAACAGAAAGTTAGAAGTGAAATCCCTGGGCTCAACCTAGGAATTGCTTTTAAAACTTCTGTTCTGGAATTCAGGAGAGGAAAATGGAATATCCAGTGTAGAGGTGAAATTCGTAGATATTGGATGGAACACCAGTGGCGAAGGCGATTTTCTGGACTGATATTGACGCTGAGATGCGAAGGCATGGGTAGCAAAC	Assigned_Environment	0.318896402	0	0	Assigned_Environment	0.423659273	0	0	0.125	0	0
Bacteria	Proteobacteria	Gammaproteobacteria	SAR86_clade	SAR86_clade	SAR86_clade	SAR86_clade	ASV988	AATCGGAATTACTGGGCGTAAAGCGCGCGTAGGTGGTTTATTAAGTTGGATGTGAAATCCCCGGGCTCAACCTGGGAACTGCATTCAAAACTGGTTCACTAGAGTACGATAGAGGGAGGTAGAATTCACAGTGTAGCGGTGGAATGCGTAGATATTGTGAAGAATACCAATGGCGAAGGCAGCCTCCTGGATCTGTACTGACACTGAGGTGCGAAAGCGTGGGTAGCGAAC	Assigned_Environment	0.318896402	0	0	Assigned_Environment	0.423659273	0	0	0.125	0	0
Bacteria	Bacteroidota	Bacteroidia	Flavobacteriales	Flavobacteriaceae	NS5_marine_group	NS5_marine_group	ASV1169	ATCCGGAATCATTGGGTTTAAAGGGTCCGTAGGCGGTCTGATAAGTCAGAGGTGAAATCCTGCAGCTCAACTGTAGCATTGCCTTTGATACTGTTAGACTTGAGTTATTGTGAAGTAGTTAGAATGTGTAGTGTAGCGGTGAAATGCATAGATATTACACAGAATACCGATTGCGAAGGCAGATTACTAACAATATACTGACGCTGAGGGACGAAAGCGTGGGTAGCGAAC	Assigned_Environment	0.318896402	0	0	Assigned_Environment	0.226455407	0	0	0.125	0	0
Bacteria	Proteobacteria	Gammaproteobacteria	Arenicellales	Arenicellaceae	Arenicella	Arenicella	ASV575	AATCGGAATTACTGGGCGTAAAGCGCGCGTAGGTGGTTGTTTAAGTTAGATGTGAAAGCCCTGGGCTTAACCTAGGAATTGCATTTAAAACTGGGCAACTAGAGTATGGTAGAGGGAAGTGGAATTCCACATGTAGCGGTGAAATGCGTAGAGATGTGGAGGAACACCAGTGGCGAAGGCGACTTCCTGGACCAATACTGACACTGAGGTGCGAAAGCGTGGGGAGCAAAC	Assigned_Environment	0.317982817	0.237124764	0.193370166	Assigned_Saccharina	0.189979564	0.267082537	0.135135135	0.125	0.555555556	0.6	0.758064516
Bacteria	Proteobacteria	Gammaproteobacteria	Oceanospirillales	Marinomonadaceae	Marinomonas	Marinomonas	ASV1873	AATCGGAATTACTGGGCGTAAAGCGCGCGTAGGTGGTTTGTTAAGTCTGATGTGAAATCCCAGGGCTCAACCTTGGAATGGCATCAGATACTGGCAGGCTAGAGTATGGTAGAGGGGTGTGGAATTTCCTGTGTAGCGGTGAAATGCGTAGATATAGGAAGGAACATCAGTGGCGAAGGCGACACCCTGGACTAATACTGACACTGAGGTGCGAAAGCGTGGGGAGCAAAC	Assigned_Environment	0.30511998	0.05031356	0.011049724	Assigned_Environment	0.201709427	0.206609485	0.027027027	0.125	0	0
Bacteria	Bacteroidota	Bacteroidia	Flavobacteriales	Flavobacteriaceae	Algitalea	Algitalea	ASV623	ATCCGGAATCATTGGGTTTAAAGGGTCCGTAGGCGGATTTATAAGTCAGTGGTGAAAGTCTGTGGCTCAACCATAGAATTGCCATTGATACTGTAAGTCTTGAATAATAATGAAGTGGTTAGAATAAGTAGTGTAGCGGTGAAATGCATAGATATTACTTAGAATACCGATTGCGAAGGCAGATCACTAATTATTTATTGACGCTGAGGGACGAAAGCGTGGGTAGCGAAC	Assigned_Environment	0.299646938	0.113984663	0.104972376	Assigned_Environment	0.224385702	0.270659591	0.126126126	0.125	0	0
Bacteria	Proteobacteria	Gammaproteobacteria	Alteromonadales	Psychromonadaceae	Psychromonas	Psychromonas	ASV1848	AATCGGAATTACTGGGCGTAAAGCGCGCGTAGGTGGTTAATTAAGTCAGATGTGAAAGCCCCGGGCTCAACCTGGGAACGGCATTTGAAACTGGTTAACTAGAGTTTTGTAGAGGGTGGTAGAATTTCAGGTGTAGCGGTGAAATGCGTAGAGATCTGAAGGAATACCAGTGGCGAAGGCGGCCACCTGGACAAAGACTGACACTGAGGCGCGAAGGCGTGGGGAGCAAAC	Assigned_Environment	0.298713142	0.122576177	0.016574586	Assigned_Environment	0.144564135	0.184947223	0.009009009	0.125	0.222222222	0.1
Bacteria	Proteobacteria	Gammaproteobacteria	Gammaproteobacteria	Gammaproteobacteria	Gammaproteobacteria	Gammaproteobacteria	ASV1696	AATCGGAATTACTGGGCGTAAAGCGCGCGTAGGTGGTTTGTTAAGCGTGATGTGAAAGCCCCGGGCTCAACCTGGGAACTGCATCACGAACTGGCAGACTAGAGTACTGTAGAGGGTAGTAGAATTTCTGGTGTAGCAGTGAAATGCGTAGATATCAGAAGGAATACCGGTGGCGAAGGCGGCTACCTGGACAGATACTGACACTGAGGTGCGAAAGCGTGGGGAGCAAAC	Assigned_Environment	0.291111255	0	0	Assigned_Environment	0.160128154	0	0	0.125	0	0
Bacteria	Proteobacteria	Gammaproteobacteria	Arenicellales	Arenicellaceae	Arenicella	Arenicella	ASV608	AATCGGAATTACTGGGCGTAAAGCGCGCGTAGGTGGTTTGATAAGTTAGATGTGAAAGCCCTGGGCTTAACCTAGGAATTGCATTTAAAACTGTCTCACTAGAGTATAGTAGAGGGAAGTGGAATTCCACATGTAGCGGTGAAATGCGTAGAGATGTGGAGGAACACCAGTGGCGAAGGCGACTTCCTGGACTAATACTGACACTGAGGTGCGAAAGCGTGGGGAGCAAAC	Assigned_Saccharina	0.289933603	0.507171015	0.165745856	Assigned_Saccharina	0.282346198	0.589923379	0.135135135	0.125	0.333333333	0.3
Bacteria	Proteobacteria	Proteobacteria	Proteobacteria	Proteobacteria	Proteobacteria	Proteobacteria	ASV1375	ATTCATCTTGACTGGGCGTAAAGGGTTCGTAGACTGTAAAGTAAGTTTTGTGTCAAAAATTGAAGCTCAACTTCTAATCCGCTCAAAAAACTGCTTTACTTGAGTTTTGTACAGGAGAATATAATTTTATTTGTAAGGGTAAAATCTAACTATAAATATAGGAATGTCTGAGGCGAAGGCGATTCTCTAGTAAAAACTGACGTTGAGGAACGAAAGTATAGGTAGCAAACA	Assigned_Environment	0.282819943	0.1700126	0.016574586	Assigned_Environment	0.209992301	0.228306583	0.027027027	0.125	0	0
Bacteria	Proteobacteria	Alphaproteobacteria	Parvibaculales	Parvibaculales	Parvibaculales	Parvibaculales	ASV1557	GTTCGGAATTACTGGGCGTAAAGCGCGCGTAGGCGGACTGATCAGTCAGGGGTGAAATCCCGGGGCTCAACCCCGGAACTGCCTTTGATACTGTCAGTCTAGAGTCCGGAAGAGGTGAATGGAACTCCTAGTGTAGAGGTGAAATTCGTAGATATTAGTGAAGAACACCAGTGGCGAAGGCGATTCACTGGTCCGGTACTGACGCTGAGGTGCGAAAGCGTGGGGAGCAAA	Assigned_Environment	0.277350098	0	0	Assigned_Environment	0.138374561	0	0	0.125	0.444444444	0.1
Bacteria	Bacteroidota	Bacteroidia	Flavobacteriales	Flavobacteriaceae	Maribacter	Maribacter	ASV89	ATCCGGAATTATTGGGTTTAAAGGGTCCGTAGGCGGGCCGATAAGTCAGGGGTGAAAGTTTGCAGCTCAACTGTAAAATTGCCTTTGATACTGTTGGTCTTGAGTTATAGTGAAGTTGCCGGAATATGTAGTGTAGCGGTGAAATGCATAGATATTACATAGAACACCGATTGCGAAGGCAGGTGACTAACTATATACTGACGCTGATGGACGAAAGCGTGGGGAGCGAAC	Assigned_Saccharina	0.277104505	0.731496323	0.104972376	Assigned_Environment	0.596351948	0.075074985	0.207207207	0.125	0	0.1	0.14516129
Bacteria	Proteobacteria	Gammaproteobacteria	Oceanospirillales	Marinomonadaceae	Marinomonas	Marinomonas	ASV1680	AATCGGAATTACTGGGCGTAAAGCGCGCGTAGGTGGTTTGTTAAGTCTGATGTGAAATCCCAGGGCTCAACCTTGGAATGGCATCGGATACTGGCATGCTAGAGTATGGTAGAGGGGTGTGGAATTTCCTGTGTAGCGGTGAAATGCGTAGATATAGGAAGGAACATCAGTGGCGAAGGCGACACCCTGGACTAATACTGACACTGAGGTGCGAAAGCGTGGGGAGCAAAC	Assigned_Environment	0.270378989	0.13736339	0.011049724	Assigned_Environment	0.220049251	0.031595609	0.018018018	0.125	0.111111111	0.2
Bacteria	Verrucomicrobiota	Verrucomicrobiae	Verrucomicrobiae	Verrucomicrobiae	Verrucomicrobiae	Verrucomicrobiae	ASV1130	ACTCGGATTCACTGGGCGTAAAGGGAGCGCAGGCGGACTCATGTGTCGGACGTGAAATACCGGGGCTTAACCCCGGTGCTGCGTCCGAAACTATGAGTCTAGAGACTTGGAGGGGTAAGCGGAATTCTTGGTGGAGCAGTGAAATGCGTAGATATCAAGAGGAACACCAACGGCGAAGGCAGCTTACTGGACAAGATCTGACGCTCAGGCTCGAAAGCGTGGGGAGCAAAA	Assigned_Environment	0.268894936	0.121319535	0.044198895	Assigned_Environment	0.633509542	0.03864854	0.054054054	0.125	0	0
Bacteria	Proteobacteria	Alphaproteobacteria	Rhodobacterales	Rhodobacteraceae	Rhodobacteraceae	Rhodobacteraceae	ASV2097	GTTCGGAATTACTGGGCGTAAAGCGCGCGTAGGCGGATTGGAAAGTTGGGGGTGAAATCCCGGGGCTCAACCCCGGAACGGCCTTCAAAACTCCCAGTCTGGAGTTCGAGAGAGGTGAGTGGAATTCCGAGTGTAGAGGTGAAATTCGTAGATATTCGGAGGAACACCAGTGGCGAAGGCGGCTCACTGGCTCGATACTGACGCTGAGGTGCGAAAGTGTGGGGAGCAAAC	Assigned_Environment	0.260377822	0	0	Assigned_Environment	0.358057437	0	0	0.125	0	0
Bacteria	Bacteria	Bacteria	Bacteria	Bacteria	Bacteria	Bacteria	ASV1179	ATTCAGAATTATTGGGCGTAAAGGGCATGTAGGTGGATGATTGGAGTTGATTGTGCCATTCCAATGGGATGCATTGGGTTTGCAATCAATACTCTTCATCTTGAGGTCAAAAGAGGAAAATAGAATTTCTAGTGGAGAGGTTAAATTCTTAGAGATTAGAAGGAATATCTAAAGCGAAGGCAATTTTCTGGTTTGAACCTGACACTGAGGTGCGAAAGCGTGGGGAGCAAA	Assigned_Environment	0.257742796	0.006064607	0.005524862	Assigned_Environment	0.500098954	0.02461404	0.009009009	0.125	0	0	0.112903226
Bacteria	Proteobacteria	Gammaproteobacteria	Burkholderiales	Methylophilaceae	OM43_clade	OM43_clade	ASV1470	AATCGGAATTACTGGGCGTAAAGCGTGCGCAGGCAGTTTTATAAGTCAGATGTGAAATCCCCGAGCTCAACTTGGGAACTGCGTTTGAAACTATAAGACTAGAGTGTGTCAGAGGGGGGTAGAATTCCAAGTGTAGCAGTGAAATGCGTAGAGATTTGGAGGAATACCAATGGCGAAGGCAGCCCCCTGGGATAACACTGACGCTCATGCACGAAAGCGTGGGGAGCAAAC	Assigned_Environment	0.256891498	0.026599684	0.005524862	Assigned_Environment	0.277350098	0	0	0.125	0	0
Bacteria	Proteobacteria	Gammaproteobacteria	Pseudomonadales	Moraxellaceae	Acinetobacter	Acinetobacter	ASV1589	AATCGGATTTACTGGGCGTAAAGCGTGCGTAGGCGGCTAATTGAGTCGGATGTGAAATCCCCGAGCTTAACTTGGGAATTGCATTCGATACTGGTTAGCTAGAGTGTGGGAGAGGATGGTAGAATTCCAGGTGTAGCGGTGAAATGCGTAGAGATCTGGAGGAATACCGATGGCGAAGGCAGCCATCTGGCCTAACACTGACGCTGAGGTACGAAAGCATGGGGAGCAAAC	Assigned_Environment	0.254391649	0.007945379	0.005524862				0	0.125	0	0
Bacteria	Bacteroidota	Bacteroidia	Chitinophagales	Saprospiraceae	Saprospiraceae	Saprospiraceae	ASV367	ATCCGGAATTACTGGGTTTAAAGGGTGCGTAGGCTGCCGTGTAAGTTTGGGGTGAAAGGCCAGGGCTTAACCTTGGGACTGCCTTGGATACTGCACGGCTTGAATTAGGATGAGGTTGGCGGAATGCGGCATGTAGCGGTGAAATGCATAGATATGCCGTAGAACACCGATTGTGAAGACAGCTGACTGGACCTATATTGACGCTGAGGCACGAAAGCGTGGGGAGCGAAC	Assigned_Saccharina	0.249702192	0.352673888	0.17679558	Assigned_Saccharina	0.421696157	0.563967686	0.315315315	0.125	0.222222222	0.1	0.741935484
Bacteria	Bacteroidota	Bacteroidia	Bacteroidales	Bacteroidales	Bacteroidales	Bacteroidales	ASV2589	ATCCGGATTTATTAGGTTTAAAGGGTACGTAGGCGGCGCTTTAAGTCAGAGGTGAAATTTACAGGCTCAACCTGTAAACTGCCTTTGAAACTGAAGTGCTAGAGTTGTGACGGAGTAGGCGGAATATGTGGAGTAGCGGTGAAATGCATAGATACCACATAGAACCCCGATAGCGAAGGCAGCTTACTAGACACACACTGACGCTGATGTACGAAAGCGTGGGTAGCGAAC	Assigned_Environment	0.247971008	0.035830019	0.011049724	Assigned_Environment	0.405539964	0.11587572	0.036036036	0.125	0	0
Bacteria	Bacteroidota	Bacteroidia	Cytophagales	Cyclobacteriaceae	Cyclobacteriaceae	Cyclobacteriaceae	ASV2768	GTCCGGAATTATTGGGTTTAAAGGGTGCGTAGGCGGTCTTTTAAGTCAGAGGTGAAATCCTACAGCTTAACTGTAGAACGGCCTTTGATACTGGAAGACTTGAGTATACTAGAGGCAGGCGGAATTTATGATGTAGCGGTGAAATGCATAGATATCATAAAGAACACCGATAGCGAAGGCAGCTTGCTGGAGTATAACTGACGCTGAGGCACGAAAGCGTGGGTAGCGAAC	Assigned_Environment	0.244994334	0.019595449	0.011049724	Assigned_Saccharina	0.0949158	1	0.009009009	0.125	0	0
Bacteria	Proteobacteria	Gammaproteobacteria	Alteromonadales	Colwelliaceae	Thalassotalea	Thalassotalea	ASV259	AATCGGAATTACTGGGCGTAAAGCGTGCGTAGGCGGATAGTTAAGCGAGATGTGAAATCCCGGGGCTCAACCTCGGAACTGCATTTCGAACTGGCTATCTAGAGTATTGTAGAGGGTGGTGGAATTTCCAGTGTAGCGGTGAAATGCGTAGAGATTGGAAGGAACATCAGTGGCGAAGGCGGCCACCTGGACAAATACTGACGCTGAGGCACGAAAGCGTGGGGAGCGAAC	Assigned_Saccharina	0.238434845	0.935460252	0.060773481	Assigned_Saccharina	0.189831599	1	0.036036036	0.125	0.111111111	0.3	0.64516129
Bacteria	Proteobacteria	Alphaproteobacteria	Alphaproteobacteria	Alphaproteobacteria	Alphaproteobacteria	Alphaproteobacteria	ASV2192	GTTCGGAATTACTGGGCGTAAAGCGTATGTAGGCGGCTTAGTAAGTCATTTGTGAAATCCCCAAGCTCAACTTGGGAACTGCAACTGAAACTGCTTTGCTAGAGTTTGGTAGGGGATGATAGAATTCCTAGTGTAGGGGTGAAATCCGTAGATATTAGGAGGAATACCAGAGGCGAAGGCGATCATCTGGGCCAATACTGACGCTGAGATACGAAAGCGTGGGGAGCAAAC	Assigned_Environment	0.238389911	0.017293548	0.005524862	Assigned_Environment	0.387014963	0.024328003	0.018018018	0.125	0	0
Bacteria	Proteobacteria	Gammaproteobacteria	Alteromonadales	Colwelliaceae	Colwellia	Colwellia	ASV1141	AATCGGAATTACTGGGCGTAAAGCGTGCGTAGGTGGTTTGTTAAGCAAGATGTGAAAGCCCCGGGCTCAACCTGGGAACTGCATTTTGAACTGGCAAACTAGAGTTTTGTAGAGGGTAGTGGAATTTCCAGTGTAGCGGTGAAATGCGTAGAGATTGGAAGGAACATCAGTGGCGAAGGCGGCTACCTGGACAAAGACTGACACTGAGGCACGAAAGCGTGGGGAGCAAAC	Assigned_Saccharina	0.235050247	1	0.055248619	Assigned_Saccharina	0.134231211	1	0.018018018	0.125	0.222222222	0.3
Bacteria	Bdellovibrionota	Bdellovibrionia	Bacteriovoracales	Bacteriovoracaceae	Peredibacter	Peredibacter	ASV2041	ATTCGGATTTACTGGGCGTAAAGCGCGCGCAGGCGGATGGATAAGTCAGATGTGAAATCTCGGGGCTCAACCCCGAAACTGCGTCTGAAACTGTTCATCTAGAGTATTGGAGGGGGAAGTGGAATTTCGCATGTAGGGGTAAAATCCGTAGAGATGCGAAGGAACACCAGAGGCGAAGGCGACTTCCTGGCCAATTACTGACGCTGAGGCGCGAAAGCGTGGGGAGCAAAC	Assigned_Environment	0.231509923	0.058594578	0.016574586	Assigned_Environment	0.225064427	0.161519347	0.036036036	0.125	0	0
Bacteria	Proteobacteria	Alphaproteobacteria	Caulobacterales	Hyphomonadaceae	Hyphomonadaceae	Hyphomonadaceae	ASV454	GTTCGGAATTACTGGGCGTAAAGCGTGCGTAGGCGGATTAGTAAGTTAGAGGTGAAATCCCAGGGCTCAACCCTGGAACTGCCTTTAAAACTGCTAGTCTTGAGTTCTGGAGAGGTAAGTGGAATTCCTAGTGTAGAGGTGAAATTCGTAGATATTAGGAGGAACACCAGAGGCGAAGGCGGCTTACTGGACAGATACTGACGCTGAGGCACGAAAGTGTGGGGAGCAAAC	Assigned_Environment	0.227212776	0.113103082	0.066298343	Assigned_Environment	0.208263136	0.314589188	0.045045045	0.125	0.222222222	0.1	0.806451613
Bacteria	Bacteroidota	Bacteroidia	Flavobacteriales	Crocinitomicaceae	Fluviicola	Fluviicola	ASV1494	ATCCGGAATCATTGGGTTTAAAGGGTCCGCAGGCGGATTTATAAGTCAGTGGTGAAATCCTATCGCTTAACGATAGAACTGCCATTGATACTGTAAGTCTTGAATTCGGTCGGAGTGGGCGGAATGTGTAGTGTAGCGGTGAAATGCATAGATATTACACAGAACACCGATAGCGAAGGCAGCTCACTAGGCCTGAATTGACGCTCAGGGACGAAAGCGTGGGGATCAAAC	Assigned_Environment	0.225493808	0	0	Assigned_Environment	0.39223227	0	0	0.125	0	0
Bacteria	Bacteroidota	Bacteroidia	Sphingobacteriales	NS11-12_marine_group	NS11-12_marine_group	NS11-12_marine_group	ASV2086	GTCCGGATTTACTGGGTTTAAAGGGTGCGTAGGCGGACCTTTAAGTCAGTGGTGAAATCCCGCAGCTCAACTGCGGAACTGCCATTGAAACTGAAGGTCTTGAATATGGTTGAGGTAGATGGAATATAACATGTAGCGGTGAAATGCTTAGATATGTTATAGAACACCGATTGCGAAGGCAGTCTGCTAAGCCATCATTGACGCTGAGGCACGAAAGCGTGGGGAGCAAAC	Assigned_Environment	0.225493808	0	0	Assigned_Environment	0.320256308	0	0	0.125	0	0
Bacteria	Proteobacteria	Gammaproteobacteria	Cellvibrionales	Cellvibrionaceae	Saccharophagus	Saccharophagus	ASV3202	AATCGGAATTACTGGGCGTAAAGCGCGCGTAGGCGGTATGATAAGTTGGATGTGAAAGCCCAGGGCTCAACCTTGGAACTGCATCCAAAACTGTCATGCTAGAGTATTGTAGAGGGGTGTGGAATTTCAGGTGTAGCGGTGAAATGCGTAGAGATCTGAAGGAACATCAGTGGCGAAGGCGACACCCTGGACAAATACTGACGCTGAGGTGCGAAAGCGTGGGGAGCAAAC	Assigned_Environment	0.225493808	0	0	Assigned_Saccharina	0.0949158	1	0.009009009	0.125	0	0
Bacteria	Proteobacteria	Alphaproteobacteria	Rhizobiales	Rhizobiales	Rhizobiales	Rhizobiales	ASV1511	GTTCGGAATAACTGGGCGTAAAGAGTACGTAGGCGGATTGATAAGTTAGGGGTGAAATCCCGAGGCTCAACCTCGGAACTGCCTCTAATACTGTCAATCTAGAGATCGAGAGAGGTGAGTGGAATTCCTAGTGTAGAGGTGAAATTCGTAGATATTAGGAAGAACACCAGTGGCGAAGGCGGCTCACTGGCTCGATACTGACGCTGAGGTACGAAAGCGTGGGGAGCAAAC	Assigned_Saccharina	0.22007498	0.62616946	0.077348066	Assigned_Saccharina	0.284747399	1	0.081081081	0.125	0.333333333	0.4	0.693548387
Bacteria	Proteobacteria	Alphaproteobacteria	Rhodobacterales	Rhodobacteraceae	Rhodobacteraceae	Rhodobacteraceae	ASV453	GTTCGGAATTACTGGGCGTAAAGCGTACGTAGGCGGATTATTAAGTTAGAGGTGAAATCCCAGGGCTCAACCCTGGAACTGCCTTTAATACTGGTAGTCTTGAGTTCGAGAGAGGTGAGTGGAATTCCAAGTGTAGAGGTGAAATTCGTAGATATTTGGAGGAACACCAGTGGCGAAGGCGGCTCACTGGCTCGATACTGACGCTGAGGTACGAAAGTGTGGGGAGCGAAC	Assigned_Environment	0.204029533	0.272018234	0.060773481	Assigned_Saccharina	0.348774232	0.900161639	0.135135135	0.125	0	0
Bacteria	Proteobacteria	Gammaproteobacteria	Alteromonadales	Alteromonadaceae	Glaciecola	Glaciecola	ASV569	AATCGGAATTACTGGGCGTAAAGCGCACGCAGGTGGTCAATTAAGCTAGAAGTGAAAGCCCCGCGCTCAACGTGGGAAGGCCTTTTAGAACTGGTTGACTAGAGTCTTGGAGAGGAGAGTGGAATTTCAGGTGTAGCGGTGAAATGCGTAGATATCTGAAGGAACATCAGTGGCGAAGGCGACTCTCTGGCCAAAGACTGACACTCATGTGCGAAAGTGTGGGTAGCGAAC	Assigned_Saccharina	0.199449253	0.800020088	0.049723757	Assigned_Saccharina	0.198464996	0.874421475	0.045045045	0.125	0.444444444	0.6	0.258064516
Bacteria	Proteobacteria	Alphaproteobacteria	Parvibaculales	PS1_clade	PS1_clade	PS1_clade	ASV860	GTTCGGAATCACTGGGCGTAAAGCGCGCGTAGGCGGACCAATCAGTTGGGGGTGAAAGCCCGGAGCTCAACTCCGGAACTGCCTCCAATACTGTTGGTCTTGAGGTCGAGAGAGGTAAGTGGAATTCCTAGTGTAGAGGTGAAATTCGTAGATATTAGGAAGAACACCAGTGGCGAAGGCGACTTACTGGCTCGATTCTGACGCTGAGGTGCGAAAGCGTGGGGAGCAAAC	Assigned_Environment	0.184114924	0	0	Assigned_Environment	0.358057437	0	0	0.125	0.111111111	0
Bacteria	Proteobacteria	Gammaproteobacteria	Granulosicoccales	Granulosicoccaceae	Granulosicoccus	Granulosicoccus	ASV2997	AATCGGAATTACTGGGCGTAAAGCGCGCGTAGGCGGCTTGATAAGTCAGATGTGAAATCCCAGGGCTCAACCTTGGAACTGCATTTGATACTGTCAAGCTAGAGTATGTTAGAGGAATGCGGAATTCCGGGTGTAGCGGTGAAATGCGTAGATATCCGGAGGAACATCAGTGGCGAAGGCGGCATTCTGGAACAATACTGACGCTGAGGTGCGAAAGCGTGGGGAGCAAAC	Assigned_Environment	0.177042443	0.075351213	0.005524862				0	0.125	0	0.5
Bacteria	Proteobacteria	Gammaproteobacteria	Alteromonadales	Colwelliaceae	Colwellia	Colwellia	ASV1402	AATCGGAATTACTGGGCGTAAAGCGTGCGTAGGTGGTTTGTTAAGCAAGATGTGAAAGCCCCGGGCTCAACCTGGGAACTGCATTTTGAACTGGCAGACTAGAGTATTGTAGAGGGTAGTGGAATTTCCAGTGTAGCGGTGAAATGCGTAGAGATTGGAAGGAACATCAGTGGCGAAGGCGGCTACCTGGACAAATACTGACACTGAGGCACGAAAGCGTGGGGAGCAAAC	Assigned_Environment	0.175661741	0.023348474	0.016574586	Assigned_Environment	0.244826846	0.179280552	0.018018018	0.125	0	0
Bacteria	Bacteroidota	Bacteroidia	Flavobacteriales	Flavobacteriaceae	Dokdonia	Dokdonia	ASV1244	ATCCGGAATCATTGGGTTTAAAGGGTCCGTAGGCGGGCTTGTAAGTCAGTGGTGAAAGTCTGTGGCTTAACCATAGAATTGCCATTGATACTGCAAGTCTTGAATTATTGTGAAGTGGTTAGAATATGTAGTGTAGCGGTGAAATGCTTAGAGATTACATAGAATACCGATTGCGAAGGCAGATCACTAACAATATATTGACGCTGATGGACGAAAGCGTAGGTAGCGAAC	Assigned_Environment	0.174462361	0.331926603	0.022099448	Assigned_Saccharina	0.194579385	0.840517241	0.045045045	0.125	0.222222222	0.2	0.112903226
Bacteria	Bacteroidota	Bacteroidia	Cytophagales	Cyclobacteriaceae	Roseivirga	maritima	ASV1089	GTCCGGATTTATTGGGTTTAAAGGGTGCGTAGGCGGGTCTTTAAGTCAGTGGTGAAAGCCTGCAGCTTAACTGTAGAACTGCCATTGATACTGGAGACCTTGAGTGTACTAGAGGTAGGCGGAATTTATGGTGTAGCGGTGAAATGCATAGATACCATAAAGAACACCGATAGCGTAGGCAGCTTACTGGAGTACAACTGACGCTGAGGCACGAAAGCATGGGGAGCGAAC	Assigned_Environment	0.171259472	0.099867886	0.016574586	Assigned_Environment	0.266593874	0.148522931	0.09009009	0.125	0	0
Bacteria	Proteobacteria	Gammaproteobacteria	Arenicellales	Arenicellaceae	Arenicella	Arenicella	ASV680	AATCGGAATTACTGGGCGTAAAGCGCGCGTAGGTGGTTTGATAAGTTAGATGTGAAAGCCCTGGGCTTAACCTAGGAATTGCATTTAAAACTGTCTCACTAGAGTATGGTAGAGGGAAGTGGAATTCCACATGTAGCGGTGAAATGCGTAGAGATGTGGAGGAACACCAGTGGCGAAGGCGACTTCCTGGACTAATACTGACACTGAGGTGCGAAAGCGTGGGGAGCAAAC	Assigned_Saccharina	0.166122912	0.499502475	0.055248619	Assigned_Saccharina	0.300419796	0.910725268	0.099099099	0.125	0.222222222	0	0.564516129
Bacteria	Cyanobacteria	Sericytochromatia	Sericytochromatia	Sericytochromatia	Sericytochromatia	Sericytochromatia	ASV2653	GTTCGGAATTACTGGGCGTAAAGCGTACGTAGGCGGTAAGTTAAGTCGAATGTTAAAGCCCGAGGCTCAACCTCGTGGATGCCTTCGATACTGGCTTACTAGAGGGTGATAGAGGAAAGTGGAATTCCGAGTGTAGCGGTGAAATGCGTAGATATTCGGAGGAACATCAGTAGCGAAGGCGACTTTCTGGGTCACACCTGACGCTGAGGTACGAAAGCGTGGGTAGCAAAC	Assigned_Environment	0.157637605	0.011583902	0.005524862	Assigned_Environment	0.159373424	0.206268853	0.036036036	0.125	0	0
Bacteria	Bacteroidota	Bacteroidia	Flavobacteriales	Flavobacteriaceae	Olleya	marilimosa	ASV1309	ATCCGGAATCATTGGGTTTAAAGGGTCCGTAGGTGGATAATTAAGTCAGAGGTGAAATCCTGCAGCTCAACTGTAGAATTGCCTTTGATACTGGTTGTCTTGAGTTATTATGAAGTAGTTAGAATATGTAGTGTAGCGGTGAAATGCATAGATATTACATAGAATACCAATTGCGAAGGCAGATTACTAATAATATACTGACACTGATGGACGAAAGCGTGGGGAGCGAAC	Assigned_Environment	0.147287589	0.017528696	0.005524862	Assigned_Saccharina	0.164398987	1	0.027027027	0.125	0	0	0.032258065
Bacteria	Proteobacteria	Alphaproteobacteria	Rickettsiales	Rickettsiales	Rickettsiales	Rickettsiales	ASV2396	ACTCATAATGACTGGGCGTAAAGGGTACGTAGACTGTTTGTTAAGTTGAGTGTTAAAGGCTAGATTAATAGTTTAGTACGGCACCTAATACTGGCAAACTAGAGTATAGAAGAGGAAAGTGGTATTTTTAGTGGAGAGGTGATATTCTATGATATTAAAGAGACGATCTAAGGCGAAGGCAACTTTCTGGTCTATTTACTGACGTTGAGGTACTGAAGCATGGGTAGCAAA	Assigned_Environment	0.133960273	0.195812574	0.027624309	Assigned_Environment	0.109043106	0.260688964	0.027027027	0.125	0.222222222	0.4
Bacteria	Proteobacteria	Alphaproteobacteria	Puniceispirillales	SAR116_clade	SAR116_clade	SAR116_clade	ASV1751	GTTCGGAATTACTGGGCGTAAAGGGAGCGCAGGCGGTTCATTTAGTCAGACGTGAAAGCCCCGGGCTCAACCCGGGATGTGCGTTTGATACTGGTGAGCTAGAAATCAGAAGAGGATAGTGGAATTCCCAGTGTAGAGGTGAAATTCGTAGATATTGGGAAGAACACCAGTGGCGAAAGCGGCTATCTGGTCTGTATTTGACGCTGAGGCTCGAAAGCGTGGGGAGCAAAC	Assigned_Environment	0.130188911	0	0	Assigned_Environment	0.320256308	0	0	0.125	0	0
Bacteria	Proteobacteria	Gammaproteobacteria	Burkholderiales	Methylophilaceae	OM43_clade	OM43_clade	ASV2369	AATCGGAATTACTGGGCGTAAAGCGTGCGCAGGCGGTTTTGTAAGTCAGATGTGAAATCCCCGAGCTTAACTTGGGAACTGCGTTTGAAACTACAAGACTAGAGTGTGTCAGAGGGGGGTAGAATTCCACGTGTAGCAGTGAAATGCGTAGAGATGTGGAGGAATATCAATGGCGAAGGCAGCCCCCTGGGATAACACTGACGCTCATGCACGAAAGCGTGGGGAGCGAAC	Assigned_Environment	0.130188911	0	0				0	0.125	0	0
Bacteria	Proteobacteria	Gammaproteobacteria	Alteromonadales	Colwelliaceae	Thalassotalea	Thalassotalea	ASV869	AATCGGAATTACTGGGCGTAAAGCGTGCGTAGGCGGATAGTTAAGCGAGATGTGAAATCCCGGGGCTCAACCTCGGAACTGCATTTCGAACTGGCTATCTAGAGTATTGTAGAGGGTGGTGGAATTTCCAGTGTAGCGGTGAAATGCGTAGAGATTGGAAGGAACATCAGTGGCGAAGGCGGCCACCTGGACACATACTGACGCTGAGGCACGAAAGCGTGGGGAGCGAAC	Assigned_Environment	0.130188911	0	0				0	0.125	0.111111111	0.3
Bacteria	Proteobacteria	Alphaproteobacteria	Rhodobacterales	Rhodobacteraceae	Phaeobacter	Phaeobacter	ASV427	GTTCGGAATTACTGGGCGTAAAGCGTACGTAGGCGGATCAGAAAGTTGGGGGTGAAATCCCAGGGCTCAACCCTGGAACTGCCTCCAAAACTCCTGGTCTTGAGTTCGAGAGAGGTGAGTGGAATTCCGAGTGTAGAGGTGAAATTCGTAGATATTCGGAGGAACACCAGTGGCGAAGGCGGCTCACTGGCTCGATACTGACGCTGAGGTACGAAAGTGTGGGGAGCAAAC	Assigned_Saccharina	0.128742323	1	0.016574586	Assigned_Environment	0.148253622	0.230730223	0.018018018	0.125	0.222222222	0.2
Bacteria	Bacteroidota	Bacteroidia	Flavobacteriales	Crocinitomicaceae	Crocinitomix	Crocinitomix	ASV2678	ATCCGGAATCATTGGGTTTAAAGGGTTCGCAGGCGGTCAATTAAGTCAGTGGTGAAATCTCGGGGCTCAACTCCGAAACTGCCATTGATACTGATTGACTTGAATTAAGTTGGAGTAGGCGGAATGTGTAGTGTAGCGGTGAAATGCTTAGATATTACACAGAACACCGATAGCGAAGGCAGCTTACTAAACTTATATTGACGCTCATGAACGAAAGCGTGGGGAGCGAAC	Assigned_Environment	0.123336707	0.406734207	0.011049724	Assigned_Environment	0.206594279	0.388615934	0.036036036	0.125	0	0
Bacteria	Proteobacteria	Gammaproteobacteria	Alteromonadales	Psychromonadaceae	Psychromonas	Psychromonas	ASV945	AATCGGAATTACTGGGCGTAAAGCGCGCGTAGGCGGTTAATTAAGTCAGATGTGAAATCCCAGGGCTCAACCTTGGAACTGCATTTGAAACTGGTTAACTAGAGTTTTGTAGAGGGTGGTAGAATTTCAGGTGTAGCGGTGAAATGCGTAGAGATCTGAAGGAATACCAGTGGCGAAGGCGGCCACCTGGACAAAGACTGACGCTGAGGCGCGAAGGCGTGGGGAGCAAAC	Assigned_Saccharina	0.123144365	0.686195189	0.022099448	Assigned_Environment	0.209636733	0.143022583	0.027027027	0.125	0.111111111	0.1
Bacteria	Proteobacteria	Gammaproteobacteria	Oceanospirillales	Marinomonadaceae	Marinomonas	Marinomonas	ASV2110	AATCGGAATTACTGGGCGTAAAGCGCGCGTAGGTGGTTTGTTAAGTCTGATGTGAAATCCCAGGGCTCAACCTTGGAATGGCACCGGATACTGGCATGCTAGAGTACGGTAGAGGGGTGTGGAATTTCCTGTGTAGCGGTGAAATGCGTAGATATAGGAAGGAACATCAGTGGCGAAGGCGACACCCTGGACTGATACTGACACTGAGGTGCGAAAGCGTGGGGAGCAAAC	Assigned_Environment	0.123011848	0.10721703	0.005524862	Assigned_Saccharina	0.164398987	1	0.027027027	0.125	0.111111111	0
Bacteria	Bacteroidota	Bacteroidia	Flavobacteriales	Flavobacteriaceae	Flavobacteriaceae	Flavobacteriaceae	ASV957	ATCCGGAATCATTGGGTTTAAAGGGTCCGTAGGTGGATAATTAAGTCAGAGGTGAAATCCTGCAGCTCAACTGTAGAATTGCCTTTGATACTGGTTATCTTGAATTATTATGAAGTAGTTAGAATATGTAGTGTAGCGGTGAAATGCATAGATATTACATAGAATACCAATTGCGAAGGCAGATTACTAATAATATATTGACACTGATGGACGAAAGCGTGGGGAGCGAAC	Assigned_Environment	0.121793718	0.124811121	0.005524862	Assigned_Saccharina	0.134231211	1	0.018018018	0.125	0	0	0.193548387
Bacteria	Proteobacteria	Gammaproteobacteria	Cellvibrionales	Halieaceae	Halieaceae	Halieaceae	ASV1390	AATCGGAATTACTGGGCGTAAAGCGCGCGTAGGCGGTTTGTTAAGTCGGATGTGAAAGCCCCGGGCTCAACCTGGGAACTGCACCCGATACTGGCCGACTTGAGTGCGAGAGAGGGAGGTAGAATTCCATGTGTAGCGGTGAAATGCGTAGATATATGGAGGAATACCGGTGGCGAAGGCGGCCTCCTGGCTCGACACTGACGCTGAGGTGCGAAAGCGTGGGTAGCAAAC	Assigned_Environment	0.118520252	0.171224042	0.005524862	Assigned_Environment	0.277350098	0	0	0.125	0	0
Bacteria	Bacteroidota	Bacteroidia	Chitinophagales	Chitinophagales	Chitinophagales	Chitinophagales	ASV1561	ATCCGGATTTACTGGGTTTAAAGGGTGCGCAGGCGGTAATATAAGTCAGTGGTGAAAGCTTCCAGCTCAACTGGGAAACTGCCATTGATACTGTAATACTTGAATTTGGGAGAGGTAGGCGGAATACATCATGTAGCGGTGAAATGCTTAGATATGATGTAGAACACCGATTGCGAAGGCAGCTTACTAGACCAACATTGACGCTCATGCACGAAAGCGTGGGGAGCAAAC	Assigned_Environment	0.113616674	0	0	Assigned_Environment	0.116729501	0	0	0.125	0	0
Bacteria	Proteobacteria	Gammaproteobacteria	Alteromonadales	Idiomarinaceae	Idiomarina	Idiomarina	ASV405	AATCGGAATTACTGGGCGTAAAGCGTACGTAGGCGGCGTGTTAAGCAAGATGTGAAAGCCCCGGGCTCAACCTGGGAATTGCATTTTGAACTGGCATGCTAGAGTCCTGAAGAGGGTGGTAGAATTTCCAGTGTAGCGGTGAAATGCGTAGATATTGGAAGGAATACCAGTGGCGAAGGCGGCCACCTGGTCAGAGACTGACGCTGAGGTACGAAAGCGTGGGGAGCAAAC	Assigned_Environment	0.113059656	0.245833333	0.005524862	Assigned_Environment	0.247640802	0.386740331	0.018018018	0.125	0.111111111	0.6
Bacteria	Proteobacteria	Alphaproteobacteria	Rhodobacterales	Rhodobacteraceae	Rhodobacteraceae	Rhodobacteraceae	ASV1959	GTTCGGAATTACTGGGCGTAAAGCGCACGTAGGCGGATTAGAAAGTTGGGGGTGAAATCCCAGGGCTCAACCCTGGAACTGCCTCCAAAACTACTAGTCTAGAGTTCGAGAGAGGTGAGTGGAATTCCGAGTGTAGAGGTGAAATTCGTAGATATTCGGAGGAACACCAGTGGCGAAGGCGGCTCACTGGCTCGATACTGACGCTGAGGTGCGAAAGTGTGGGGAGCAAAC	Assigned_Saccharina	0.105117666	1	0.011049724	Assigned_Environment	0.160128154	0	0	0.125	0.333333333	0.3
Bacteria	Proteobacteria	Proteobacteria	Proteobacteria	Proteobacteria	Proteobacteria	Proteobacteria	ASV3169	GTTCGGAATTACTGGGCGTAAAGAGTACGTAGGCGGTCTATTAAGCCAGATGTGAAATCCCAAGGCTCAACCTTGGAACTGCATTTGGAACTGGTAGACTAGAGAATATTAGAGGTTGGTAGAATTCCTTGTGTAGGGGTGAAATCCGTAGATATAAGGAGGAATACCGATGGCGAAGGCAGCCAACTGGGATATTTCTGACGCTGAGGTACGAAAGCGTGGGTAGCAAAC	Assigned_Saccharina	0.103646024	0.324065366	0.033149171	Assigned_Environment	0.114007272	0.545081967	0.018018018	0.125	0	0
Bacteria	Planctomycetota	Phycisphaerae	Phycisphaerales	Phycisphaeraceae	Phycisphaera	Phycisphaera	ASV1423	AATCGGAATCACTGGGCTTAAAGGGTCCGCAGGCGGATCGGTAAGTATCGTGTGAAATACCATAGCTCAACTATGGAATTGCTCGGTAAACTGCCAATCTTGAACATAGTAGGGGCCATCGGAACTCTAGGTGGAGCGGTGAAATGCGTAGATATCTAGAGGAACGCCAAAGGCGAAGGCAGATGGCTGGGCTATTGTTGACGCTCAGGGACGAAAGCATGGGTAGCGAAC	Assigned_Saccharina	0.096659387	0.845544854	0.011049724	Assigned_Saccharina	0.112896458	0.707381371	0.018018018	0.125	0.222222222	0.1	0.5
Bacteria	Proteobacteria	Gammaproteobacteria	Alteromonadales	Psychromonadaceae	Psychromonas	Psychromonas	ASV3426	AATCGGAATTACTGGGCGTAAAGCGCGCGTAGGCGGTTAATTAAGTCAGATGTGAAATCCCAGGGCTCAACCTTGGAACTGCATTTGATACTGATTAACTAGAGTTTTGTAGAGGGTGGTAGAATTTCAGGTGTAGCGGTGAAATGCGTAGAGATCTGAAGGAATACCAGTGGCGAAGGCGGCCACCTGGACAAAGACTGACGCTGAGGCGCGAAGGCGTGGGGAGCAAAC	Assigned_Environment	0.095529403	0	0	Assigned_Environment	0.182333384	0.351713476	0.018018018	0.125	0	0
Bacteria	Proteobacteria	Alphaproteobacteria	Caulobacterales	Caulobacteraceae	Caulobacter	Caulobacter	ASV1172	GCTCGGAATTACTGGGCGTAAAGGGAGCGTAGGCGGATAGTTTAGTCAGAGGTGAAAGCCCAGGGCTCAACCTTGGAATTGCCTTTGATACTGGCTATCTTGAGTACGGAAGAGGTATGTGGAACTCCGAGTGTAGAGGTGAAATTCGTAGATATTCGGAAGAACACCAGTGGCGAAGGCGACATACTGGTCCGTTACTGACGCTGAGGCTCGAAAGCGTGGGGAGCAAAC	Assigned_Saccharina	0.092764938	0.778782694	0.011049724				0	0.125	0	0
Bacteria	Proteobacteria	Alphaproteobacteria	Rhodobacterales	Rhodobacteraceae	Celeribacter	Celeribacter	ASV276	GTTCGGAATTACTGGGCGTAAAGCGCGCGTAGGCGGACTAGTCAGTCAGAGGTGAAATCCCAGGGCTCAACCCTGGAACTGCCTTTGATACTGCTAGTCTTGAGTTCGAGAGAGGTAAGTGGAATTCCGAGTGTAGAGGTGAAATTCGTAGATATTCGGAGGAACACCAGTGGCGAAGGCGACTTACTGGCTCGATACTGACGCTGAGGTGCGAAAGTGTGGGGAGCAAAC	Assigned_Saccharina	0.089204447	0.480098482	0.016574586	Assigned_Saccharina	0.157272767	0.686388566	0.036036036	0.125	0	0
Bacteria	Bacteroidota	Bacteroidia	Flavobacteriales	Flavobacteriaceae	Marixanthomonas	Marixanthomonas	ASV896	ATCCGGAATCATTGGGTTTAAAGGGTCCGTAGGCGGGCAGCTCAGTCAGTGGTGAAAGTTTGCGGCTTAACCGTAAAATTGCCATTGATACTGGTTGTCTTGAATTGGTGTGAAGTGGTTAGAATGAGTAGTGTAGCGGTGAAATGCATAGATATTACTCAGAATACCGATTGCGAAGGCAGATCACTAACACTATATTGACGCTGAGGGACGAAAGCGTGGGGAGCGAAC	Assigned_Environment	0.079145234	0.427117047	0.011049724	Assigned_Environment	0.401713542	0.032519607	0.018018018	0.125	0	0.6
Bacteria	Proteobacteria	Alphaproteobacteria	Rhodobacterales	Rhodobacteraceae	Sulfitobacter	Sulfitobacter	ASV1377	GTTCGGAATTACTGGGCGTAAAGCGTACGTAGGCGGATCAGAAAGTAAGGGGTGAAATCCCAGGGCTCAACCCTGGAACTGCCTCTTAAACTCCTGGTCTTGAGTTCGAGAGAGGTGAGTGGAATTCCAAGTGTAGAGGTGAAATTCGTAGATATTTGGAGGAACACCAGTGGCGAAGGCGGCTCACTGGCTCGATACTGACGCTGAGGTACGAAAGTGTGGGGAGCAAAC	Assigned_Environment	0.078770197	0.248888096	0.016574586	Assigned_Environment	0.116313242	0.52649304	0.018018018	0.125	0.111111111	0.1
Bacteria	Proteobacteria	Alphaproteobacteria	Caulobacterales	Hyphomonadaceae	Hyphomonadaceae	Hyphomonadaceae	ASV3314	GTTCGGAATTACTGGGCGTAAAGCGTGCGTAGGCGGATTGGAAAGTTAGATGTGAAATCCCAGGGCTCAACCCTGGAACTGCATTTAAAACTATCAGTCTAGAGTTCTGGAGAGGTAAGTGGAATTCCTAGTGTAGAGGTGAAATTCGTAGATATTAGGAGGAACACCAGAGGCGAAGGCGGCTTACTGGACAGATACTGACGCTGAGGCACGAAAGTGTGGGTAGCAAAC	Assigned_Saccharina	0.074329415	1	0.005524862	Assigned_Environment	0.160128154	0	0	0.125	0.333333333	0.3	0.451612903
Bacteria	Proteobacteria	Alphaproteobacteria	Caulobacterales	Hyphomonadaceae	Hyphomonas	Hyphomonas	ASV1847	GTTCGGAATTACTGGGCGTAAAGCGCACGTAGGCGGACTTTTAAGTCAGATGTGAAATCCCGGGGCTCAACCTCGGAACTGCATTTGAAACTGGAAGTCTGGAGTTCAGGAGAGGTTAGCGGAATACCGAGTGTAGAGGTGAAATTCGTAGATATTCGGTGGAACACCAGTGGCGAAGGCGGCTAACTGGACTGATACTGACGCTGAGGTGCGAAAGTGTGGGGAGCAAAC	Assigned_Saccharina	0.074329415	1	0.005524862	Assigned_Environment	0.160128154	0	0	0.125	0.111111111	0
Bacteria	Proteobacteria	Alphaproteobacteria	Rhodobacterales	Rhodobacteraceae	Octadecabacter	Octadecabacter	ASV1506	GTTCGGAATTACTGGGCGTAAAGCGCACGTAGGCGGACTATTAAGTTAGAGGTGAAATCCCAGGGCTCAACCCTGGAACTGCCTTTAATACTGGTAGTCTTGAGTTCGAGAGAGGTAAGTGGAATTCCAAGTGTAGAGGTGAAATTCGTAGATATTTGGAGGAACACCAGTGGCGAAGGCGGCTTACTGGCTCGATACTGACGCTGAGGTGCGAAAGCGTGGGGAGCAAAC	Assigned_Saccharina	0.074329415	1	0.005524862	Assigned_Saccharina	0.134231211	1	0.018018018	0.125	0.222222222	0
Bacteria	Bacteroidota	Bacteroidia	Flavobacteriales	Flavobacteriaceae	Mesonia	algae	ASV1332	ATCCGGAATCATTGGGTTTAAAGGGTCCGTAGGCGGACTAATAAGTCAGTGGTGAAAGTCTGCAGCTCAACTGTAGAATTGCCATTGATACTGTTAGTCTTGAGTCATTATGAAGTGGTTAGAATGAGTGGTGTAGCGGTGAAATGCATAGATATCACTCAGAATACCGATTGCGAAGGCAGATCACTAATAATGTACTGACGCTGATGGACGAAAGCGTAGGTAGCGAAC	Assigned_Saccharina	0.074329415	1	0.005524862				0	0.125	0.222222222	0	0.064516129
Bacteria	Firmicutes	Bacilli	Bacillales	Planococcaceae	Planococcus	Planococcus	ASV2568	GTCCGGAATTATTGGGCGTAAAGCGCGCGCAGGCGGTCCTTTAAGTCTGATGTGAAAGCCCACGGCTCAACCGTGGAGGGTCATTGGAAACTGGAGGACTTGAGTGCAGAAGAGGAAAGTGGAATTCCATGTGTAGCGGTGAAATGCGTAGAGATGTGGAGGAACACCAGTGGCGAAGGCGACTTTCTGGTCTGTAACTGACGCTGAGGCGCGAAAGCGTGGGGAGCAAAC	Assigned_Saccharina	0.074329415	1	0.005524862				0	0.125	0	0
Bacteria	Proteobacteria	Alphaproteobacteria	Caulobacterales	Hyphomonadaceae	Ponticaulis	Ponticaulis	ASV2535	GTTCGGAATTACTGGGCGTAAAGCGCGCGTAGGCGGATTAACAAGTTGGATGTGAAATCCCAATGCTCAACATTGGAACTGCATTCAAAACTGTTAGTCTAGAGGCCAGGAGAGGTCAGTGGAATACCGAGTGTAGAGGTGAAATTCGTAGATATTCGGTGGAACACCAGTGGCGAAGGCGACTGACTGGACTGGTACTGACGCTGAGGTGCGAAAGTGTGGGGAGCAAAC	Assigned_Saccharina	0.074329415	1	0.005524862				0	0.125	0	0
Bacteria	Proteobacteria	Gammaproteobacteria	Burkholderiales	Comamonadaceae	Ramlibacter	Ramlibacter	ASV648	AATCGGAATTACTGGGCGTAAAGCGTGCGCAGGCGGTGATGTAAGACAGATGTGAAATCCCCGGGCTCAACCTGGGAACTGCATTTGTGACTGCATCGCTGGAGTGCGGCAGAGGGGGATGGAATTCCGCGTGTAGCAGTGAAATGCGTAGATATGCGGAGGAACACCGATGGCGAAGGCAATCCCCTGGGCCTGCACTGACGCTCATGCACGAAAGCGTGGGGAGCAAAC	Assigned_Saccharina	0.074329415	1	0.005524862				0	0.125	0.222222222	0
Bacteria	Proteobacteria	Alphaproteobacteria	Rhodobacterales	Rhodobacteraceae	Rhodobacteraceae	Rhodobacteraceae	ASV1558	GTTCGGAATTACTGGGCGTAAAGCGCACGTAGGCTGACTAATAAGTCAGAGGTGAAATCCCAGGGCTCAACCCTGGAACTGCCTTTGATACTGTTAGTCTTGAGTTCGAGAGAGGTGAGTGGAATTCCGAGTGTAGAGGTGAAATTCGTAGATATTCGGAGGAACACCAGTGGCGAAGGCGGCTCACTGGCTCGATACTGACGCTGAGGTGCGAAAGTGTGGGGAGCAAAC				0	Assigned_Saccharina	0.189831599	1	0.036036036	0.125	0	0
Bacteria	Bacteroidota	Bacteroidia	Cytophagales	Spirosomaceae	Spirosomaceae	Spirosomaceae	ASV2899	ATCCGGATTTATTGGGTTTAAAGGGTGCGTAGGCGGCAATTTAAGTCGGTGGTGAAAGGTAGCAGCTTAACTGTTTTACATGCTGCCGATACTGAATTGCTTGAGTTACCAAGAGGCAAGTAGAATTTCCGGTGTAGCGGTGAAATGCATAGATACCGGAAGGAATACCGATTGCGAAGGCCACTTGCTATAGGTAAACTGACGCTGATGCACGAAAGCGTGGGGAGCGAA				0	Assigned_Environment	0.169030851	0	0	0.125	0	0
Bacteria	Proteobacteria	Alphaproteobacteria	Alphaproteobacteria	Alphaproteobacteria	Alphaproteobacteria	Alphaproteobacteria	ASV1053	GTTCGGAATTACTGGGCGTAAAGCGCGCGTAGGCGGCGATGATAGTCAGAGGTGAAATGCCCGGGCTCAACCCGGGAGGTGCCTTTGATACTTCATTGCTAGGATTCAGGAGAGGTGAGCGGAATTCCGAGTGTAGAGGTGAAATTCGTAGATATTCGGAAGAACACCAGTGGCGAAGGCGGCTCACTGGCCTGAGATCGACGCTGAGGTGCGAAAGCGTGGGGAGCAAAC				0	Assigned_Environment	0.160128154	0	0	0.125	0.333333333	0.1
Bacteria	Proteobacteria	Alphaproteobacteria	Alphaproteobacteria	Alphaproteobacteria	Alphaproteobacteria	Alphaproteobacteria	ASV2625	GTTCGGAATCACTGGGCGTAAAGCGCGTGTAGGCGGATATGTAAGTCAGAGGTGAAAGCCCAGGGCTCAACCCTGGAACTGCCTTTGAAACTACATGTCTAGAATATCAGAGAGGGTAGTGGAATTCCTAGTGTAGAGGTGAAATTCGTAGATACTAGGAGGAACACCAGTGGCGAAGGCGGCTACCTGGATGATTATTGACGCTGAGACGCGAAAGCGTGGGGAGCAAAC				0	Assigned_Environment	0.160128154	0	0	0.125	0.111111111	0
Bacteria	Proteobacteria	Alphaproteobacteria	Rhodobacterales	Rhodobacteraceae	Celeribacter	baekdonensis	ASV326	GTTCGGAATTACTGGGCGTAAAGCGCACGTAGGCGGACTAGTCAGTCAGAGGTGAAATCCCAGGGCTCAACCCTGGAACTGCCTTTGATACTGCTAGTCTTGAGTTCGAGAGAGGTAAGTGGAATTCCGAGTGTAGAGGTGAAATTCGTAGATATTCGGAGGAACACCAGTGGCGAAGGCGGCTTACTGGCTCGATACTGACGCTGAGGTGCGAAAGTGTGGGGAGCAAAC				0	Assigned_Environment	0.160128154	0	0	0.125	0.222222222	0.2
Bacteria	Proteobacteria	Alphaproteobacteria	Rhodobacterales	Rhodobacteraceae	Pseudophaeobacter	Pseudophaeobacter	ASV2798	GTTCGGAATTACTGGGCGTAAAGCGCACGTAGGCGGATCAGAAAGTATAGGGTGAAATCCCAGGGCTCAACCCTGGAACTGCCTTGTAAACTCCTGGTCTTGAGTTCGAGAGAGGTGAGTGGAATTCCGAGTGTAGAGGTGAAATTCGTAGATATTCGGAGGAACACCAGTGGCGAAGGCGGCTCACTGGCTCGATACTGACGCTGAGGTGCGAAAGCGTGGGGAGCAAAC				0	Assigned_Environment	0.160128154	0	0	0.125	0.222222222	0
Bacteria	Planctomycetota	Phycisphaerae	Phycisphaerales	Phycisphaeraceae	SM1A02	SM1A02	ASV2523	ATTCGGAATCACTGGGCTTAAAGCGTACGCAGGCGGATTTGTAGGTATCTTGTGAAATCCCACGGCTCAACCGTGGAACTGCAGGGTAAACCACAAATCTTGAGACAAGTAGGGGTTAGTGGAACGATATGTGGAGCGGTGAAATGCGTAGATATATATCGGAACGCCAATGGCGAAGGCAGCTAACTGGGCTTGTTCTGACGCTCAGGTACGAAAGCGTGGGTAGCGAAC				0	Assigned_Environment	0.160128154	0	0	0.125	0.111111111	0
Bacteria	Proteobacteria	Alphaproteobacteria	Paracaedibacterales	Paracaedibacteraceae	Paracaedibacteraceae	Paracaedibacteraceae	ASV1495	GTCCGGAATGACTGGGCGTAAAGCGCGCGCAGGCGGTTTTTTAAGTTGGATGTGAAATCCCCGGGCTCAACCTGGGAACTGCATTCGATACTGGAAAACTAGAGGCCGAGAGAGGAAAGCGGAATGACGAGTGTAGAGGTGAAATTCGTAGATATTCGTCGGAACACCAGAGGCGAAGGCGGCTTTCTGGCTCGGACCTGACGCTCAGGCGCGAAAGCGTGGGGAGCAAAC				0	Assigned_Saccharina	0.0949158	1	0.009009009	0.125	0	0.1
Bacteria	Verrucomicrobiota	Verrucomicrobiae	Verrucomicrobiales	Rubritaleaceae	Roseibacillus	Roseibacillus	ASV1387	GTTCGGAATCACTGGGCGTAAAGAGTATGTAGGCGGCGCGGAAAGTCAGATGTGAAATCCCAAGGCTCAACCTTGGAACTGCATCCGATACTCCCGTGCTAGAGTAATGGAGGGGTAGATGGAATTCTCGGTGTAGCAGTGAAATGCGTTGATATCGAGAGGAAGACTTGTGGCGAAGGCGATCTACTGGACATTTACTGACGCTGAGATACGAAGGCTAGGGGAGCGAAA				0	Assigned_Saccharina	0.0949158	1	0.009009009	0.125	0.222222222	0
Bacteria	Proteobacteria	Gammaproteobacteria	Thiotrichales	Thiotrichaceae	Cocleimonas	Cocleimonas	ASV2178	AATCGGAATTACTGGGCGTAAAGCGCGCGTAGGCGGCTAAATAAGTCAGATGTGAAATCCCCGGGCTCAACCTGGGAGCTGCATCTGATACTGTTTAGCTAGAGTTTAGGAGAGGGAAGTAGAATTTCAGGTGTAGCGGTGAAATGCATAGAGATCTGAAGGAATACCAGTGGCGAAGGCGACTTCCTGGCCTAGAACTGACGCTGAGGTGCGAAAGCGTGGGTAGCAAAC				0				0	0.125	0	0
Bacteria	Bacteroidota	Bacteroidia	Flavobacteriales	Flavobacteriaceae	Flavobacteriaceae	Flavobacteriaceae	ASV1112	ATCCGGAATCATTGGGTTTAAAGGGTCCGTAGGCGGGATGTTAAGTCAGTGGTGAAAGTCTGCAGCTCAACTGTAGAATTGCCATTGATACTGATGTTCTTGAATCAATGTGAAGTGGTTAGAATAAGTAGTGTAGCGGTGAAATGCATAGATATTACTTAGAATACCGATTGCGAAGGCAGATCACTAACATTGTATTGACGCTGAGGGACGAAAGCGTGGGGAGCGAAC				0				0	0.125	0.333333333	0.1
Bacteria	Bacteroidota	Bacteroidia	Flavobacteriales	Flavobacteriaceae	Flavobacteriaceae	Flavobacteriaceae	ASV2832	ATCCGGAATCATTGGGTTTAAAGGGTCCGTAGGTGGATGATTAAGTCAGAGGTGAAATCCTGCAGCTCAACTGTAGAATTGCCTTTGATACTGGTTATCTTGAATTATTATGAAGTAGTTAGAATATGTAGTGTAGCGGTGAAATGCATAGATATTACATAGAATACCAATTGCGAAGGCAGATTACTAATAATATACTGACACTGATGGACGAAAGCGTGGGGAGCGAAC				0				0	0.125	0.111111111	0.1
Bacteria	Proteobacteria	Gammaproteobacteria	Granulosicoccales	Granulosicoccaceae	Granulosicoccus	Granulosicoccus	ASV2126	AATCGGAATTACTGGGCGTAAAGCGCGCGTAGGCGGCTTAGTCAGTCAGATGTGAAATCCCCGAGCTCAACTTGGGAACTGCATTTGATACTGCTAGGCTAGAGTATGTTAGAGGAATGCGGAATTCCGGGTGTAGCGGTGAAATGCGTAGATATCCGGAGGAACATCAGTGGCGAAGGCGGCATTCTGGAGCAATACTGACGCTGAGGTGCGAAAGCGTGGGGAGCAAAC				0				0	0.125	0.111111111	0
Bacteria	Proteobacteria	Alphaproteobacteria	Rhodobacterales	Rhodobacteraceae	Leisingera	Leisingera	ASV1820	GTTCGGAATTACTGGGCGTAAAGCGCGCGTAGGCGGATTGGAAAGTTGGGGGTGAAATCCCGGGGCTCAACCCCGGAACTGCCTCCAAAACTCCCAGTCTTGAGTTCGAGAGAGGTGAGTGGAATTCCGAGTGTAGAGGTGAAATTCGTAGATATTCGGAGGAACACCAGTGGCGAAGGCGGCTCACTGGCTCGATACTGACGCTGAGGTGCGAAAGCGTGGGGAGCAAAC				0				0	0.125	0.111111111	0
Bacteria	Proteobacteria	Gammaproteobacteria	Alteromonadales	Shewanellaceae	Shewanella	Shewanella	ASV3272	AATCGGAATTACTGGGCGTAAAGCGTGCGCAGGCGGTTTGTTAAGCGAGATGTGAAAGCCCTGGGCTCAACCTAGGAATAGCATTTCGAACTGGCGAACTAGAGTCTTGTAGAGGGGGGTAGAATTCCAGGTGTAGCGGTGAAATGCGTAGAGATCTGGAGGAATACCGGTGGCGAAGGCGGCCCCCTGGACAAAGACTGACGCTCATGCACGAAAGCGTGGGGAGCAAAC				0				0	0.125	0	0
Bacteria	Proteobacteria	Gammaproteobacteria	Alteromonadales	Shewanellaceae	Shewanella	Shewanella	ASV3313	AATCGGAATTACTGGGCGTAAAGCGTGCGCAGGCGGTTTGTTAAGCCAGATGTGAAAGCCCCGGGCTCAACCTGGGAATTGCATTTGGAACTGGCGAACTAGAGTCTTGTAGAGGGAGGTAGAATTTCAGGTGTAGCGGTGAAATGCGTAGATATCTGAAGGAATACCGGTGGCGAAGGCGGCCTCCTGGACAAAGACTGACGCTCATGCACGAAAGCGTGGGGAGCAAAC				0				0	0.125	0	0
Bacteria	Bacteroidota	Bacteroidia	Flavobacteriales	Flavobacteriaceae	Ulvibacter	Ulvibacter	ASV2037	ATCCGGAATCATTGGGTTTAAAGGGTCCGTAGGCGGGCAGTTAAGTCAGGGGTGAAAGTTTGCGGCTCAACCGTAAAATTGCCTCTGATACTGATTGTCTTGAATTAGTGTGAAGTGGTTAGAATGAGTAGTGTAGCGGTGAAATGCATAGATATTACTCAGAATACCGATTGCGAAGGCAGATCACTAACACTATATTGACGCTGATGGACGAAAGCGTGGGGAGCGAAC				0				0	0.125	0.111111111	0
Bacteria	Bacteroidota	Bacteroidia	Chitinophagales	Saprospiraceae	Saprospiraceae	Saprospiraceae	ASV719	ATCCGGAATCACTGGGTTTAAAGGGTGCGTAGGCGGATAAATAAGTCAGAGGTGAAAGCTTTCAGCTTAACTGGAAAATTGCCTTTGATACTGTTTATCTTGAATTATGTTGAGGTTAGCGGAATGTGACATGTAGCGGTGAAATGCATAGATATGTCATAGAACACCAATTGCGAAGGCAGCTAGCTAGGCATATATTGACGCTGAGGCACGAAAGCGTGGGGAGCGAAC	Assigned_Environment	0.78371175	0.038412215	0.138121547	Assigned_Environment	0.447114213	0.057850338	0.054054054	0	0	0.1
Bacteria	Bacteroidota	Bacteroidia	Bacteroidales	Marinifilaceae	Marinifilaceae	Marinifilaceae	ASV107	ATCCGGATTTATTGGGTTTAAAGGGTGCGTAGGCGGCTCTATAAGTCAGTAGTGAAATCTCGAAGCTCAACTTCGAACGTGCTATTGAAACTGTAGAGCTTGAGTACAGACGAGGCAGGCGGAATGTGTTGTGTAGCGGTGAAATGCTTAGATATAACACAGAACACCGATAGCGAAGGCAGCTTGCCAGACTGTAACTGACGCTGAGGCACGAAAGCGTGGGGAGCGAAC	Assigned_Environment	0.777932636	0.079007245	0.232044199	Assigned_Environment	0.841587602	0.040147214	0.351351351	0	0.111111111	0
Bacteria	Bacteroidota	Bacteroidia	Chitinophagales	Saprospiraceae	Saprospiraceae	Saprospiraceae	ASV154	ATCCGGAATCACTGGGTTTAAAGGGTGCGTAGGCGGCCTGACAAGTCAGAGGTGAAATACACGAGCTTAACTGGTGAATTGCCTTTGAAACTGTCAAGCTAGAATTATGTTGAGGTTAGCGGAATGAGTCATGTAGCGGTGAAATGCATAGATATGACTTAGAACACCAATTGCGTAGGCAGCTAGCTAGGCATATATTGACGCTGAGGCACGAAAGCGTGGGGAGCGAAC	Assigned_Environment	0.746708429	0.077479443	0.392265193	Assigned_Environment	0.473929148	0.213669946	0.342342342	0	0.111111111	0.1	0.290322581
Bacteria	Bacteroidota	Bacteroidia	Flavobacteriales	Flavobacteriaceae	Polaribacter	Polaribacter	ASV42	ATCCGGAATCATTGGGTTTAAAGGGTCCGCAGGCGGTCAATTAAGTCAGAGGTGAAATCCCATAGCTTAACTATGGAACTGCCTTTGATACTGGTTGACTTGAGTCATATGGAAGTAGATAGAATGTGTAGTGTAGCGGTGAAATGCATAGATATTACACAGAATACCGATTGCGAAGGCAGTCTACTACGTATGTACTGACGCTCATGGACGAAAGCGTGGGGAGCGAAC	Assigned_Environment	0.733544665	0.019060146	0.237569061	Assigned_Environment	0.585613019	0.151225592	0.261261261	0	0.555555556	0	0.177419355
Bacteria	Bacteroidota	Bacteroidia	Flavobacteriales	Flavobacteriaceae	Kordia	Kordia	ASV332	ATCCGGAATCATTGGGTTTAAAGGGTCCGCAGGCGGTTGTTTAAGTCAGAGGTGAAAGTTTGCAGCTCAACTGTAAAATTGCCTTTGATACTGAATAACTTGAGTTATAATGAAGTGGTTAGAATATGTAGTGTAGCGGTGAAATGCATAGATATTACATAGAATACCGATTGCGAAGGCAGATCACTAATTATATACTGACGCTGAGGGACGAAAGCGTGGGGAGCGAAC	Assigned_Environment	0.717544149	0.043527698	0.20441989	Assigned_Environment	0.494280462	0.08659855	0.252252252	0	0	0.1	0.161290323
Bacteria	Proteobacteria	Gammaproteobacteria	Pseudomonadales	Moraxellaceae	Psychrobacter	Psychrobacter	ASV216	AATCGGAATTACTGGGCGTAAAGCGCGCGTAGGTGGCTTAATAAGTCAGATGTGAAAGCCCCGGGCTTAACCTGGGAACTGCATCTGATACTGTTAGGCTCGAGTATGGGAGAGGGAAGTAGAATTTCAGGTGTAGCGGTGAAATGCGTAGAGATCTGAAGGAATACCGATGGCGAAGGCAGCTTCCTGGCCTAATACTGACACTGAGGTGCGAAAGCGTGGGTAGCAAAC	Assigned_Environment	0.682375792	0.000136407	0.011049724	Assigned_Environment	0.309334653	0.031094595	0.045045045	0	0.333333333	0.2
Bacteria	Bacteroidota	Bacteroidia	Flavobacteriales	Flavobacteriaceae	Polaribacter	Polaribacter	ASV60	ATCCGGAATCATTGGGTTTAAAGGGTCCGCAGGCGGTCGATTAAGTCAGAGGTGAAATCCCATAGCTCAACTATGGAACTGCCTTTGATACTGGTTGACTTGAGTCATATGGAAGTAGATAGAATGTGTAGTGTAGCGGTGAAATGCATAGATATTACACAGAATACCGATTGCGAAGGCAGTCTACTACGTATGTACTGACGCTGAGGGACGAAAGCGTGGGGAGCGAAC	Assigned_Environment	0.672217486	0.068435028	0.248618785	Assigned_Environment	0.44669748	0.089221404	0.234234234	0	0	0.1
Bacteria	Bacteroidota	Bacteroidia	Flavobacteriales	Flavobacteriaceae	Ulvibacter	Ulvibacter	ASV99	ATCCGGAATCATTGGGTTTAAAGGGTCCGTAGGCGGGCTATTAAGTCAGAGGTGAAAGTTTGCAGCTCAACTGTAAAATTGCCTTTGAAACTGGTAGTCTTGAATTATTATGAAGTGGTTAGAATAAGTAGTGTAGCGGTGAAATGCATAGATATTACTTAGAATACCAATTGCGAAGGCAGATCACTAATAATATATTGACGCTGAGGGACGAAAGCGTGGGGAGCGAAC	Assigned_Environment	0.671580132	0.075219545	0.198895028	Assigned_Environment	0.528968193	0.111962171	0.252252252	0	0.111111111	0
Bacteria	Proteobacteria	Alphaproteobacteria	Rhodobacterales	Rhodobacteraceae	Sulfitobacter	undariae	ASV101	GTTCGGAATTACTGGGCGTAAAGCGTACGTAGGCGGATCAGAAAGTATGGGGTGAAATCCCAGGGCTCAACCCTGGAACTGCCTCATAAACTCCTGGTCTTGAGTTCGAGAGAGGTGAGTGGAATTCCAAGTGTAGAGGTGAAATTCGTAGATATTTGGAGGAACACCAGTGGCGAAGGCGGCTCACTGGCTCGATACTGACGCTGAGGTACGAAAGTGTGGGGAGCAAAC	Assigned_Environment	0.653816568	0.195461367	0.198895028	Assigned_Environment	0.770164822	0.11166978	0.324324324	0	0.111111111	0	0.048387097
Bacteria	Proteobacteria	Gammaproteobacteria	Oceanospirillales	Saccharospirillaceae	Oleispira	antarctica	ASV373	AATCGGAATTACTGGGCGTAAAGCGCGCGTAGGTGGTTTGTTAAGTTGGATGTGAAAGCCCAGGGCTCAACCTTGGAACTGCATTCAAAACTGACTCACTAGAGTACGAGAGAGGTTAGTGGAATTTCCTGTGTAGCGGTGAAATGCGTAGAGATGGGAAGGAACACCAGTGGCGAAGGCGACTGACTGGCTCGATACTGACACTGAGGTGCGAAAGCGTGGGGAGCAAAC	Assigned_Environment	0.62422436	0.024765609	0.082872928	Assigned_Environment	0.235330757	0.196411709	0.081081081	0	0	0.1
Bacteria	Proteobacteria	Gammaproteobacteria	Alteromonadales	Alteromonadaceae	Glaciecola	Glaciecola	ASV258	AATCGGAATTACTGGGCGTAAAGCGCACGCAGGCGGTCTGTTAAGCTAGATGTGAAAGCCCCGCGCTCAACGTGGGAGGGTCATTTAGAACTGGCAGACTAGAGTCTTGGAGAGGGGAGTGGAATTCCAGGTGTAGCGGTGAAATGCGTAGAGATCTGGAGGAACATCAATGGCGAAGGCAACTCCCTGGCCAAAGACTGACGCTCATGTGCGAAAGTGTGGGTAGCGAAC	Assigned_Environment	0.618720274	0.092089574	0.08839779	Assigned_Environment	0.492288867	0.082948272	0.144144144	0	0.111111111	0.1
Bacteria	Bacteroidota	Bacteroidia	Flavobacteriales	Flavobacteriaceae	Polaribacter	irgensii	ASV218	ATCCGGAATCATTGGGTTTAAAGGGTCCGCAGGCGGTCAATTAAGTCAGAGGTGAAATACCATAGCTCAACTATGGAACTGCCTTTGATACTGGTTGACTTGAGTCATATGGAAGTAGATAGAATGTGTAGTGTAGCGGTGAAATGCATAGATATTACACAGAATACCGATTGCGAAGGCAGTCTACTACGTATGTACTGACGCTGAGGGACGAAAGCGTGGGGAGCGAAC	Assigned_Environment	0.612369023	0.079297947	0.154696133	Assigned_Environment	0.381762836	0.110261842	0.144144144	0	0	0.3
Bacteria	Marinimicrobia_(SAR406_clade)	Marinimicrobia_(SAR406_clade)	Marinimicrobia_(SAR406_clade)	Marinimicrobia_(SAR406_clade)	Marinimicrobia_(SAR406_clade)	Marinimicrobia_(SAR406_clade)	ASV1175	GTCCGGATTTACTGGGCGTAAAGGGTACGTAGGCGTTTTAATAAGTTATATGTTAAATATCTTGGCTTAACCAAGAAAGTGCATATAAAACTGTTAAAATAGAGTTTGAGAGAGGAACGCAGAATTCATGGTGGAGCGGTGACATGCGTAGATATCATGAGGAAAGTCAAATGCGAAGGCAGCCTTCTGGCTCAAAACTGACGCTGAGGTACGAAAGCGTGGGGAGCGAAC	Assigned_Environment	0.597717602	0.013778667	0.027624309	Assigned_Environment	0.44840082	0.095452649	0.036036036	0	0.111111111	0
Bacteria	Proteobacteria	Gammaproteobacteria	Alteromonadales	Alteromonadaceae	Paraglaciecola	Paraglaciecola	ASV401	AATCGGAATTACTGGGCGTAAAGCGCACGCAGGCGGTTTGTTAAGCTAGATGTGAAAGCCCCGGGCTCAACCTGGGAATAGCATTTAGAACTGGCAGACTAGAGTCTTGGAGAGGGGAGTGGAATTTCTGGTGTAGCGGTGAAATGCGTAGATATCAGAAGGAACATCAGTGGCGAAGGCGACTCCCTGGCCAAAGACTGACGCTCATGTGCGAAAGTGTGGGTAGCGAAC	Assigned_Environment	0.590991522	0.065262338	0.138121547	Assigned_Environment	0.325781055	0.169203724	0.126126126	0	0.111111111	0.1
Bacteria	Bacteroidota	Bacteroidia	Flavobacteriales	Flavobacteriaceae	Dokdonia	Dokdonia	ASV25	ATCCGGAATCATTGGGTTTAAAGGGTCCGTAGGCGGGCATATAAGTCAGTGGTGAAAGTCTGTGGCTCAACCATAGAATTGCCATTGATACTGTATGTCTTGAATTATTGTGAAGTGGTTAGAATATGTAGTGTAGCGGTGAAATGCTTAGAGATTACATAGAATACCGATTGCGAAGGCAGATCACTAACAATATATTGACGCTGATGGACGAAAGCGTAGGTAGCGAAC	Assigned_Environment	0.588599558	0.02917036	0.270718232	Assigned_Environment	0.817096171	0.026717261	0.351351351	0	0	0.2
Bacteria	Proteobacteria	Proteobacteria	Proteobacteria	Proteobacteria	Proteobacteria	Proteobacteria	ASV314	ATTCGAAATAACTGGGCGTAAAGAGTTCGTAGACGGTAATATAAGTTATTTGTTAATTTTTAAAGCTTAACTTTAAGCCAGCAAATAAAACTGTCTTACTTGAGTTTTTTTCAGAAAAGCAGAATTTTATATTAAGGGGTGAAACCTGTAGATATATAAAGGAATACCGTTAAAAGCGAAGGCGGCTTTTTAGTAAAAACTGACGTTGAGGAACGAAAGTATAGGGAGCAA	Assigned_Environment	0.581342522	0.188022455	0.165745856	Assigned_Environment	0.564921476	0.131154755	0.234234234	0	0.111111111	0.1
Bacteria	Proteobacteria	Gammaproteobacteria	Alteromonadales	Colwelliaceae	Colwellia	Colwellia	ASV333	AATCGGAATTACTGGGCGTAAAGCGTTCGTAGGCGGTTGAATAAGCAAGATGTGAAAGCCCAGGGCTCAACCTTGGAACTGCATTTTGAACTGTTCGACTAGAGTACTGTAGAGGGTGGTGGAATTTCCAGTGTAGCGGTGAAATGCGTAGAGATTGGAAGGAACATCAGTGGCGAAGGCGGCCACCTGGACAGATACTGACGCTGAGGAACGAAAGCGTGGGGAGCGAAC	Assigned_Environment	0.571004858	0.096074936	0.171270718	Assigned_Environment	0.37054864	0.160903571	0.135135135	0	0.222222222	0.2
Bacteria	Proteobacteria	Alphaproteobacteria	Rhodobacterales	Rhodobacteraceae	Roseobacter	litoralis	ASV383	GTTCGGAATTACTGGGCGTAAAGCGCACGTAGGCGGATCAGAAAGTATAGGGTGAAATCCCAGGGCTCAACCCTGGAACTGCCTTATAAACTCCTGGTCTTGAGTTCGAGAGAGGTGAGTGGAATTCCAAGTGTAGAGGTGAAATTCGTAGATATTTGGAGGAACACCAGTGGCGAAGGCGGCTCACTGGCTCGATACTGACGCTGAGGTGCGAAAGTGTGGGGAGCAAAC	Assigned_Environment	0.559618023	0.016366754	0.044198895	Assigned_Environment	0.339010321	0.100473178	0.099099099	0	0	0.1	0.112903226
Bacteria	Bacteroidota	Bacteroidia	Flavobacteriales	Flavobacteriaceae	Polaribacter	Polaribacter	ASV102	ATCCGGAATCATTGGGTTTAAAGGGTCCGCAGGCGGTCAATTAAGTCAGAGGTGAAATCCCATAGCTCAACTATGGAACTGCCTTTGATACTGGTTGACTTGAGTCATATGGAAGTAGATAGAATGTGTAGTGTAGCGGTGAAATGCATAGATATTACACAGAATACCGATTGCGAAGGCAGTCTACTACGTATGTACTGACGCTGAGGGACGAAAGCGTGGGGAGCGAAC	Assigned_Environment	0.5562612	0.10877445	0.154696133	Assigned_Environment	0.417792912	0.128128327	0.189189189	0	0	0.1	0.016129032
Bacteria	Bacteroidota	Bacteroidia	Flavobacteriales	Flavobacteriaceae	Psychroserpens	damuponensis	ASV228	ATCCGGAATCATTGGGTTTAAAGGGTCCGTAGGTGGATAATTAAGTCAGAGGTGAAAGTCTGCAGCTCAACTGTAGAATTGCCTTTGATACTGGTTATCTTGAGTTATTATGAAGTAGTTAGAATATGTAGTGTAGCGGTGAAATGCATAGATATTACATAGAATACCAATTGCGAAGGCAGATTACTAATAATCAACTGACACTGATGGACGAAAGCGTGGGGAGCGAAC	Assigned_Environment	0.549294578	0.048289647	0.110497238	Assigned_Environment	0.579758509	0.085689461	0.189189189	0	0.111111111	0
Bacteria	Bacteroidota	Bacteroidia	Flavobacteriales	Flavobacteriaceae	Tenacibaculum	Tenacibaculum	ASV173	ATCCGGAATCATTGGGTTTAAAGGGTCCGCAGGCGGTCAATTAAGTCAGAGGTGAAAGCCCATCGCTCAACGATGGAACTGCCTTTGATACTGGTTGACTTGAGTTATACGGAAGTAGATAGAATAAGTAGTGTAGCGGTGAAATGCATAGATATTACTTAGAATACCGATTGCGAAGGCAGTCTACTACGTATATACTGACGCTCATGGACGAAAGCGTGGGGAGCGAAC	Assigned_Environment	0.537863938	0.041532361	0.171270718	Assigned_Environment	0.425180217	0.232459643	0.207207207	0	0.111111111	0
Bacteria	Bacteroidota	Bacteroidia	Chitinophagales	Saprospiraceae	Lewinella	Lewinella	ASV257	ATCCGGAATCACTGGGTTTAAAGGGTGCGTAGGTGGACTAGTAAGTCAGAGGTGAAATCCCGCAGCTTAACTGCGGAACTGCCTTTGATACTGCTTGTCTTGAATCAGGTTGAGGTATGCGGAATGTGGCATGTAGCGGTGAAATGCGTAGATATGCCATAGAACACCGATTGCGAAGGCAGCATACTGGCCCTGTATTGACACTGAGGCACGAAAGCGTGGGGAGCGAAC	Assigned_Environment	0.5346294	0.037557727	0.127071823	Assigned_Environment	0.556645349	0.053474055	0.153153153	0	0.111111111	0.1	0.161290323
Bacteria	Proteobacteria	Gammaproteobacteria	Alteromonadales	Shewanellaceae	Psychrobium	Psychrobium	ASV944	AATCGGAATTACTGGGCGTAAAGCGTACGCAGGCGGTTTGTTAAGCGAGATGTGAAAGCCCCGGGCTCAACCTGGGAACTGCATTTCGAACTGACAAACTAGAGTTTTGTAGAGGGTGGTAGAATTTCAGGTGTAGCGGTGAAATGCGTAGAGATCTGAAGGAATACCAGTGGCGAAGGCGGCCACCTGGACAATAACTGACGCTCATGTACGAAAGCGTGGGGAGCAAAC	Assigned_Environment	0.532107826	0.084927613	0.104972376	Assigned_Environment	0.34597379	0.307394326	0.081081081	0	0	0.1	0.258064516
Bacteria	Bacteroidota	Bacteroidia	Sphingobacteriales	NS11-12_marine_group	NS11-12_marine_group	NS11-12_marine_group	ASV358	GTCCGGATTTATTGGGTTTAAAGGGTACGTAGGCGGGATTTTAAGTCAGTGGTGAAAGCCTCCAGCTCAACTGGAGAACTGCCATTGAAACTGAAATTCTTGAATATGGATGAGGTGGTTGGAATATAACATGTAGCGGTGAAATGCTTAGATATGTTATAGAACACCAATTGCGAAGGCAGATCACTAAACCATTATTGACGCTGAGGTACGAAAGCGTGGGGAGCGAAC	Assigned_Environment	0.52978508	0.09211211	0.049723757	Assigned_Environment	0.701248092	0.099930003	0.135135135	0	0.111111111	0
Bacteria	Proteobacteria	Alphaproteobacteria	Rhodobacterales	Rhodobacteraceae	Rhodobacteraceae	Rhodobacteraceae	ASV231	GTTCGGAATTACTGGGCGTAAAGCGCACGTAGGCGGATTAGAAAGCAAGAGGTGAAATCCCAGGGCTCAACCCTGGAACTGCCTTTTGAACTACTAGTCTAGAGTTCGAGAGAGGTGAGTGGAATTCCAAGTGTAGAGGTGAAATTCGTAGATATTTGGAGGAACACCAGTGGCGAAGGCGGCTCACTGGCTCGATACTGACGCTGAGGTGCGAAAGCGTGGGGAGCAAAC	Assigned_Environment	0.523539898	0.088168812	0.099447514	Assigned_Environment	0.613415885	0.06576233	0.198198198	0	0.111111111	0
Bacteria	Proteobacteria	Gammaproteobacteria	Oceanospirillales	Saccharospirillaceae	Saccharospirillaceae	Saccharospirillaceae	ASV620	AATCGGAATTACTGGGCGTAAAGCGCACGTAGGTGGTTTGTTAAGTTGGATGTGAAAGCCCAGGGCTCAACCTTGGAACTGCATTCAAAACTGGCTAACTAGAGTATGGTAGAGGTGAGTGGAATTTCCTGTGTAGCGGTGAAATGCGTAGAGATGGGAAGGAACATCAGTGGCGAAGGCGACTCACTGGACCAATACTGACACTGAGGTGCGAAAGCGTGGGTAGCAAAC	Assigned_Environment	0.522095664	0.047049288	0.049723757	Assigned_Environment	0.690979487	0.101614996	0.153153153	0	0	0.2
Bacteria	Bacteroidota	Bacteroidia	Flavobacteriales	Flavobacteriaceae	Lutimonas	Lutimonas	ASV168	ATCCGGAATCATTGGGTTTAAAGGGTCCGTAGGCGGGCAATTAAGTCAGAGGTGAAATCCCACAGCTCAACTGTGGAACTGCCTTTGATACTGGTTGTCTTGAGTTACAGTGAAGTAGATAGAATATGTAGTGTAGCGGTGAAATGCATAGATATTACATAGAATACCGATTGCGAAGGCAGTCTACTAACTGTATACTGACGCTAATGGACGAAAGCGTGGGGAGCGAAC	Assigned_Environment	0.522018045	0.068011869	0.215469613	Assigned_Environment	0.596341339	0.08940671	0.405405405	0	0.111111111	0	0.14516129
Bacteria	Bacteroidota	Bacteroidia	Flavobacteriales	Flavobacteriaceae	Lutibacter	Lutibacter	ASV124	ATCCGGAATCATTGGGTTTAAAGGGTCCGTAGGCGGACTAATAAGTCAGGGGTGAAATCCAACAGCTCAACTGTTGAATTGCCTTTGATACTGTTAGTCTTGAATTATATGGAAGTAGATAGAATGTGTAGTGTAGCGGTGAAATGCTTAGAGATTACACAGAATACCGATTGCGAAGGCAGTCTACTACGTATATATTGACGCTAATGGACGAAAGCGTGGGGAGCGAAC	Assigned_Environment	0.520915626	0.071974369	0.215469613	Assigned_Environment	0.746821346	0.070355118	0.459459459	0	0.222222222	0
Bacteria	Campilobacterota	Campylobacteria	Campylobacterales	Arcobacteraceae	Arcobacteraceae	Arcobacteraceae	ASV440	ACTCGGAATCACTGGGCGTAAAGAGCGTGTAGGCGGATTAATAAGTTGGAAGTGAAATCCTATGGCTCAACCATAGAACTGCTTTCAAAACTGTTTATCTAGAATATGGGAGAGGTAGATGGAATTTCTGGTGTAGGGGTAAAATCCGTAGAGATCAGAAGGAATACCGATTGCGAAGGCGATCTACTGGAACATTATTGACGCTGAGACGCGAAAGCGTGGGGAGCAAAC	Assigned_Environment	0.520683324	0.08423811	0.060773481	Assigned_Environment	0.681768954	0.083546667	0.225225225	0	0.111111111	0
Bacteria	Bacteroidota	Bacteroidia	Chitinophagales	Saprospiraceae	Saprospiraceae	Saprospiraceae	ASV678	ATCCGGAATTACTGGGTTTAAAGGGTGCGTAGGCGGTGCATTAAGTCAGAGGTGAAAGGTTATCGCTTAACGATAAGATTGCCTTTGATACTGGTGCACTTGAATCAGAATGAGGTTGGCGGAATGTGACATGTAGCGGTGAAATGCATAGATATGTCATGGAACACCGATTGCGAAGGCAGCTGACTGGAACTTGATTGACGCTGAGGCACGAAAGCGTGGGGAGCGAAC	Assigned_Environment	0.512439243	0.046965802	0.049723757	Assigned_Environment	0.289550907	0.321118988	0.18018018	0	0	0.2
Bacteria	Cyanobacteria	Cyanobacteriia	Cyanobacteriales	Xenococcaceae	Pleurocapsa_PCC-7319	Pleurocapsa_PCC-7319	ASV169	ATCCGGAATCATTGGGCGTAAAGCGTCCGCAGGTGGCTAGTCAAGTCTGCTGTTAAAGACAGAAGCTCAACTTCTGATAGGCAGTGGAAACTGGGTAGCTAGAGTATGGTAGGGGTTGAGGGAATTCCCAGTGTAGCGGTGAAATGCGTAGATATTGGGAAGAACACCAGTGGCGAAGGCGCTCAACTGGGCCATAACTGACACTCAGGGACGAAAGCTAGGGTAGCGAAA	Assigned_Environment	0.500824078	0.013131935	0.08839779	Assigned_Environment	0.541891014	0.022142954	0.054054054	0	0.111111111	0
Bacteria	Proteobacteria	Gammaproteobacteria	Alteromonadales	Colwelliaceae	Colwellia	asteriadis	ASV242	AATCGGAATTACTGGGCGTAAAGCGTTCGTAGGCGGTTTGTTAAGCAAGATGTGAAAGCCCCGGGCTCAACCTGGGAACTGCATTTTGAACTGGCAAACTAGAGTACTGTAGAGGGTGGTGGAATTTCCAGTGTAGCGGTGAAATGCGTAGAGATTGGAAGGAACATCAGTGGCGAAGGCGGCCACCTGGACAGATACTGACGCTGAGGAACGAAAGCGTGGGGAGCAAAC	Assigned_Environment	0.498782906	0.107558083	0.209944751	Assigned_Environment	0.372618988	0.194769519	0.18018018	0	0.111111111	0
Bacteria	Proteobacteria	Gammaproteobacteria	Granulosicoccales	Granulosicoccaceae	Granulosicoccus	Granulosicoccus	ASV400	AATCGGAATTACTGGGCGTAAAGCGCGCGTAGGCGGCTTGACAAGTTGGATGTGAAATCCCCGAGCTCAACTCGGGAACTGCATTCAAAACTGTCAGGCTAGAGTGTGTAAGAGGATAGTGGAATTCCAGGTGTAGCGGTGAAATGCGTAGATATCTGGAGGAACATCAGTGGCGAAGGCGACTATCTGGTACAACACTGACGCTGAGGTGCGAAAGCGTGGGGAGCAAAC	Assigned_Saccharina	0.487601406	0.860673573	0.276243094	Assigned_Saccharina	0.368602912	0.837853326	0.162162162	0	0.222222222	0.3
Bacteria	Proteobacteria	Gammaproteobacteria	Alteromonadales	Alteromonadaceae	Alteromonas	Alteromonas	ASV284	AATCGGAATTACTGGGCGTAAAGCGCACGCAGGCGGTTTGTTAAGCTAGATGTGAAAGCCCCGAGCTCAACTTGGGATGGTCATTTAGAACTGGCAGACTAGAGTCTTGGAGAGGGGAGTGGAATTCCAGGTGTAGCGGTGAAATGCGTAGATATCTGGAGGAACATCAGTGGCGAAGGCGACTCCCTGGCCAAAGACTGACGCTCATGTGCGAAAGTGTGGGTAGCGAAC	Assigned_Environment	0.483064132	0.032376764	0.044198895	Assigned_Saccharina	0.27754827	0.53441673	0.144144144	0	0.111111111	0	0.016129032
Bacteria	Proteobacteria	Gammaproteobacteria	Gammaproteobacteria	Gammaproteobacteria	Gammaproteobacteria	Gammaproteobacteria	ASV625	AATCGGAATTACTGGGCGTAAAGCGCGCGTAGGCTGTTATTTAAGTCAGATGTGAAAGCCCCGGGCTCAACCTGGGAACTGCATTTGAAACTGGGTAACTAGAGTATGTTAGAGGAAAGTGGAATTCAGGGTGTAGCGGTGAAATGCGTAGATATCCTGAGGAACACCAATGGCGAAGGCAACTTTCTGGGACAATACTGACGCTGAGGTGCGAAAGCGTGGGGAGCAAAC	Assigned_Environment	0.482781448	0.051652413	0.138121547	Assigned_Environment	0.522901211	0.144645481	0.144144144	0	0	0.2
Bacteria	Bacteroidota	Bacteroidia	Flavobacteriales	Flavobacteriaceae	Dokdonia	flava	ASV689	ATCCGGAATCATTGGGTTTAAAGGGTCCGTAGGCGGGCATATAAGTCAGTGGTGAAATGCTGTGGCTCAACCATAGCACTGCCATTGATACTGTATGTCTTGAATTATTGTGAAGTGGTTAGAATATGTAGTGTAGCGGTGAAATGCTTAGATATTACATAGAATACCGATTGCGAAGGCAGATCACTAACAATATATTGACGCTGATGGACGAAAGCGTAGGTAGCGAAC	Assigned_Environment	0.481391661	0.076311907	0.066298343	Assigned_Environment	0.213742272	0.301907395	0.072072072	0	0.111111111	0	0.532258065
Bacteria	Bacteroidota	Bacteroidia	Flavobacteriales	Flavobacteriaceae	Flavobacterium	gelidilacus	ASV239	ATCCGGAATCATTGGGTTTAAAGGGTCCGTAGGCGGCCTTATAAGTCAGTGGTGAAATCTCCTAGCTCAACTAGGAAACTGCCATTGAAACTGTAGGGCTTGAATTATTAGGAAGTAACTAGAATATGTAGTGTAGCGGTGAAATGCTTAGATATTACATGGAATACCAATTGCGAAGGCAGGTTACTACTAATGGATTGACGCTGATGGACGAAAGCGTGGGTAGCGAAC	Assigned_Environment	0.447779074	0.080336295	0.077348066	Assigned_Environment	0.777411794	0.03277017	0.117117117	0	0.111111111	0
Bacteria	Proteobacteria	Gammaproteobacteria	Burkholderiales	Methylophilaceae	Methylotenera	Methylotenera	ASV270	AATCGGAATTACTGGGCGTAAAGGGTGCGCAGGCGGTTTTGTAAGTCAGATGTGAAATCCCCGAGCTCAACTTGGGAACTGCGTTTGAAACTACAAGACTAGAATATGTCAGAGGGGGGTAGAATTCCACGTGTAGCAGTGAAATGCGTAGAGATGTGGAGGAATACCAATGGCGAAGGCAGCCCCCTGGGATAATATTGACGCTCATGCACGAAAGCGTGGGGAGCGAAC	Assigned_Environment	0.442642928	0.01307294	0.005524862	Assigned_Environment	0.316227766	0	0	0	0	0.1
Bacteria	Verrucomicrobiota	Verrucomicrobiae	Verrucomicrobiales	DEV007	DEV007	DEV007	ASV1630	GTTCGGATTTACTGGGCGTAAAGAGTCTGTAGGCGGTGTGGTAAGTCAGATGTGAAATCCCGGGGCTCAACCCCGGAACTGCATCCGATACTGCCACACTAGAGTATTGGAGGGGAGTCTGGAATTCTCGGTGTAGCAGTGAAATGCGTAGATATCGAGAGGAACACTAGTGGCGAAGGCGAGACTCTGGACAATAACTGACGCTGAGAGACGAAGGCCAGGGTAGCGAAA	Assigned_Environment	0.432601738	0.021930543	0.016574586	Assigned_Environment	0.175848406	0.129160996	0.045045045	0	0.111111111	0
Bacteria	Verrucomicrobiota	Verrucomicrobiae	Verrucomicrobiales	Rubritaleaceae	Rubritalea	Rubritalea	ASV635	ATTCGGAATCACTGGGCGTAAAGGGAGCGTAGGCGGCGCGGTAAGTCAGATGTGAAAGCCCAAGGCTCAACCTTGGAACTGCATTCGATACTGCCGTGCTAGAGTAATGGAGAGGTAATCGGAATTTTGGGTGTAGCAGTGAAATGCGTAGATATCCAAAGGAAGACCAATGGCGAAGGCAGATTACTGGACATTTACTGACGCTGAGGCTCGAAGGCTAGGGTAGCGAAA	Assigned_Environment	0.41619477	0.033704763	0.082872928	Assigned_Environment	0.492822948	0.096006634	0.09009009	0	0	0.1
Bacteria	Bacteroidota	Bacteroidia	Chitinophagales	Saprospiraceae	Saprospiraceae	Saprospiraceae	ASV589	ATCCGGAATTACTGGGTTTAAAGGGTGCGTAGGCTGCCGTGTAAGTTTGGGGTGAAAGGCCAGGGCTTAACCTTGGGACTGCCTTGGATACTGCACGGCTTGAATTAGGATGAGGTTGGCGGAATGCGGCATGTAGCGGTGAAATGCATAGATATGCCGTAGAACACCGATTGTGAAGACAGCTGACTGGACCTATATTGACGCTGAGGCACGAAAGCGTGGGGAGCGAAC	Assigned_Environment	0.4010864	0.35329251	0.149171271	Assigned_Environment	0.242332669	0.242704053	0.054054054	0	0.222222222	0	0.741935484
Bacteria	Verrucomicrobiota	Verrucomicrobiae	Verrucomicrobiales	Rubritaleaceae	Rubritalea	Rubritalea	ASV850	ATTCGGAATCACTGGGCGTAAAGGGAGCGTAGGCGGCGCGGTAAGTCAGATGTGAAATCTCAGAGCTCAACTCTGAAACTGCATTCGATACTGCCGTGCTAGAGTAATGGAGAGGTAACTGGAATTCTCGGTGTAGCAGTGAAATGCGTAGATATCGAGAGGAAGACCAATGGCGAAAGCAGGTTACTGGACATTTACTGACGCTGAGGCTCGAAGGCTAGGGTAGCGAAA	Assigned_Environment	0.395048896	0.03880035	0.060773481	Assigned_Environment	0.283069747	0.125910381	0.09009009	0	0.111111111	0
Bacteria	Proteobacteria	Alphaproteobacteria	Alphaproteobacteria	Alphaproteobacteria	Alphaproteobacteria	Alphaproteobacteria	ASV571	GTTCGGAATCACTGGGCGTAAAGCGCGCGTAGGCTGATCTGTATGTCAGAGGTGAAATCCCGGGGCTTAACCCCGGAACTGCCTTTGAAACTGCAGATCTTGAATATTGGAGAGGATAGTGGAATTCCTAGTGTAGAGGTGAAATTCGTAGATACTAGGAGGAACATCAGTGGCGAAGGCGACTGTCTGGACAATTATTGACGCTGAGGTGCGAAAGCGTGGGGAGCAAAC	Assigned_Saccharina	0.393275989	0.82336902	0.187845304	Assigned_Saccharina	0.455300284	0.793452299	0.261261261	0	0.222222222	0.3
Bacteria	Bacteroidota	Bacteroidia	Flavobacteriales	Flavobacteriaceae	Polaribacter	Polaribacter	ASV387	ATCCGGAATCATTGGGTTTAAAGGGTCCGCAGGCGGTCAATTAAGTCAGAGGTGAAATCCCATAGCTTAACTATGGAACTGCCTTTGATACTGGTTGACTTGAGTCATATGGAAGTAGATAGAATGTGTAGTGTAGCGGTGAAATGCATAGATATTACACAGAATACCGATTGCGAAGGCAGTCTACTACGTATGTACTGACGCTGAGGGACGAAAGCGTGGGGAGCGAAC	Assigned_Environment	0.390087342	0.069008763	0.093922652	Assigned_Environment	0.421980807	0.118196722	0.099099099	0	0.111111111	0
Bacteria	Bacteroidota	Bacteroidia	Flavobacteriales	Flavobacteriaceae	Maribacter	Maribacter	ASV131	ATCCGGAATTATTGGGTTTAAAGGGTCCGTAGGCGGGTAGCTAAGTCAGTGGTGAAAGTTTGCAGCTCAACTGTAAAATTGCCTTTGATACTGGTTGTCTTGAGTTATAGTGAAGTTGCCGGAATATGTAGTGTAGCGGTGAAATGCATAGATATTACATAGAACACCGATTGCGAAGGCAGGTGACTAACTATATACTGACGCTGATGGACGAAAGCGTGGGGAGCGAAC	Assigned_Saccharina	0.386226968	1	0.149171271	Assigned_Saccharina	0.134231211	1	0.018018018	0	0.111111111	0
Bacteria	Proteobacteria	Alphaproteobacteria	Caulobacterales	Hyphomonadaceae	Algimonas	ampicilliniresistens	ASV830	GTTCGGAATTACTGGGCGTAAAGCGTGCGTAGGCGGATCAGAAAGTATGGGGTGAAATCCCAGGGCTCAACCCTGGAACTGCCTCATAAACTTCTGGTCTTGAGTTCTGGAGAGGTAAGTGGAATTCCTAGTGTAGAGGTGAAATTCGTAGATATTAGGAGGAACACCAGAGGCGAAGGCGGCTTACTGGACAGATACTGACGCTGAGGCACGAAAGTGTGGGGAGCAAAC	Assigned_Environment	0.385970494	0	0	Assigned_Environment	0.187490158	0.20584832	0.018018018	0	0.222222222	0.1
Bacteria	Bacteroidota	Bacteroidia	Flavobacteriales	Flavobacteriaceae	Tenacibaculum	Tenacibaculum	ASV733	ATCCGGAATCATTGGGTTTAAAGGGTCCGCAGGCGGTCGATTAAGTTAGAGGTGAAATCCCGTCGCTCAACGACGGAACTGCCTTTAATACTGGTCGACTTGAGTTATACGGAAGTAGATAGAATAAGTAGTGTAGCGGTGAAATGCATAGATATTACTTAGAATACCGATTGCGAAGGCAGTCTACTACGTATATACTGACGCTGAGGGACGAAAGCGTGGGGAGCGAAC	Assigned_Environment	0.360231838	0.134676838	0.160220994	Assigned_Environment	0.389241924	0.0614543	0.09009009	0	0	0.1
Bacteria	Bacteroidota	Bacteroidia	Cytophagales	Cyclobacteriaceae	Ekhidna	Ekhidna	ASV1093	GTCCGGATTTATTGGGTTTAAAGGGTACGTAGGCGGATTTTTAAGTCCGTGGTGAAAGCCTACAGCTTAACTGTAGAACTGCCATGGATACTGGAAATCTTGAATTCAGTTGAGGTAAGCGGAATTTATGATGTAGCGGTGAAATGCATAGATATCATAAAGAACACCAATTGCGAAGGCAGCTTGCTGGACTTGAATTGACGCTGAGGTACGAAAGCGTGGGGAGCGAAC	Assigned_Environment	0.352349349	0.083618903	0.044198895	Assigned_Environment	0.388966274	0.375570136	0.081081081	0	0	0.1
Bacteria	Bacteroidota	Bacteroidia	Cytophagales	Cyclobacteriaceae	Cyclobacteriaceae	Cyclobacteriaceae	ASV1633	GTCCGGAATTATTGGGTTTAAAGGGTACGTAGGCGGTTAGATAAGTCGAAGTTGAAATGCTGCAGCTCAACTGTATGCACTGGCTTTGATACTGTTTAACTTGAGTATGGTAGAGGTAGGCGGAATTTATGATGTAGCGGTGAAATGCATAGATATCATAAAGAACTCCAATTGCGAAGGCAGCTTACTGGACCATAACTGACGCTGATGTACGAAAGCGTGGGTAGCGAA	Assigned_Environment	0.338218669	0.063454766	0.049723757	Assigned_Environment	0.492440998	0.112973004	0.054054054	0	0	0.1
Bacteria	Proteobacteria	Gammaproteobacteria	Alteromonadales	Colwelliaceae	Colwellia	Colwellia	ASV161	AATCGGAATTACTGGGCGTAAAGCGTGCGTAGGTGGTTTGTTAAGCAAGATGTGAAAGCCCTGGGCTCAACCTGGGAACTGCATTTTGAACTGGCAAGCTAGAGTTTTGTAGAGGGTAGTGGAATTTCCAGTGTAGCGGTGAAATGCGTAGAGATTGGAAGGAACATCAGTGGCGAAGGCGGCTACCTGGACAAAGACTGACACTGAGGCACGAAAGCGTGGGGAGCAAAC	Assigned_Environment	0.336337628	0.082686038	0.049723757	Assigned_Saccharina	0.188835375	0.359829696	0.099099099	0	0.111111111	0
Bacteria	Bdellovibrionota	Bdellovibrionia	Bacteriovoracales	Bacteriovoracaceae	Bacteriovoracaceae	Bacteriovoracaceae	ASV2035	GTTCGGATTTATTGGGCGTAAAGCGTACGTAGGCGGTTCTATAAGTCAGGTGTGAAATCTTGGGGCTCAACCCCGAAACTGCGCCTGAAACTGTAGAACTAGAATCTTGGAGGGGAAGGTAGAATTTCGCATGTAGGGGTAAAATCCGTAGAGATGCGAAGGAACATCAGAGGCGAAGGCGACCTTCTGGACAAGTATTGACGCTGAGGTACGAAAGCGTGGGGAGCAAAC	Assigned_Environment	0.328989597	0.126594821	0.022099448	Assigned_Saccharina	0.156715574	0.681533646	0.036036036	0	0	0.1	0.85483871
Bacteria	Proteobacteria	Gammaproteobacteria	Cellvibrionales	Halieaceae	Halioglobus	Halioglobus	ASV1078	AATCGGAATTACTGGGCGTAAAGCGCGCGTAGGCGGTTGTTTAAGTCGGATGTGAAAGCCCTGGGCTCAACCTGGGAACTGCATTCGATACTGGGCAACTAGAGTATGAGAGAGGGAGGTAGAATTCCACGTGTAGCGGTGAAATGCGTAGATATGTGGAGGAATACCAGTGGCGAAGGCGGCCTCCTGGCTCAATACTGACGCTGAGGTGCGAAAGCGTGGGGAGCAAAC	Assigned_Environment	0.328401615	0.032062398	0.016574586	Assigned_Environment	0.198570304	0.139577458	0.045045045	0	0	0.1
Bacteria	Firmicutes	Bacilli	Lactobacillales	Carnobacteriaceae	Carnobacterium	Carnobacterium	ASV1265	GTCCGGATTTATTGGGCGTAAAGCGAGCGCAGGCGGTTCTTTAAGTCTGATGTGAAAGCCCCCGGCTCAACCGGGGAGGGTCATTGGAAACTGGAGAACTTGAGTGCAGAAGAGGAGAGTGGAATTCCACGTGTAGCGGTGAAATGCGTAGATATGTGGAGGAACACCAGTGGCGAAGGCGACTCTCTGGTCTGTAACTGACGCTGAGGCTCGAAAGCGTGGGGAGCAAAC	Assigned_Environment	0.325717931	0.040744197	0.049723757	Assigned_Environment	0.324701789	0.064401982	0.072072072	0	0.111111111	0
Bacteria	Proteobacteria	Gammaproteobacteria	Alteromonadales	Colwelliaceae	Colwellia	mytili	ASV211	AATCGGAATTACTGGGCGTAAAGCGTGCGTAGGTGGTTTGTTAAGCAAGATGTGAAAGCCCCGGGCTCAACCTGGGAACTGCATTTTGAACTGGCAAGCTAGAGTATTGTAGAGGGTAGTGGAATTTCCAGTGTAGCGGTGAAATGCGTAGAGATTGGAAGGAACATCAGTGGCGAAGGCGGCTACCTGGACAAATACTGACACTGAGGCACGAAAGCGTGGGGAGCAAAC	Assigned_Environment	0.323003442	0.125026509	0.033149171	Assigned_Saccharina	0.340946097	0.921650767	0.126126126	0	0	0.2
Bacteria	Proteobacteria	Alphaproteobacteria	Micavibrionales	Micavibrionales	Micavibrionales	Micavibrionales	ASV659	GTTCGGAATCATTGGGCGTAAAGCGTATGTAGGCGGACTTGAAAGTCAGAAGTGAAAGCCCAGGGCTCAACCCTGGAATTGCTTTTGAAACTCCAAGTCTAGTATCCCGGAGGGGTTGACGGAATTCCGAGTGTAGAGGTGAAATTCGCAGATATTCGGAGGAACACCAGTGGCGTAGGCGGTCAACTGGACGGGTATAGACGCTGAGATACGAAAGCGTGGGTAGCAAAC	Assigned_Saccharina	0.319893001	0.686000273	0.149171271	Assigned_Saccharina	0.265706624	0.78366011	0.09009009	0	0.222222222	0.3	0.661290323
Bacteria	Proteobacteria	Alphaproteobacteria	Caulobacterales	Hyphomonadaceae	Litorimonas	Litorimonas	ASV760	GTTCGGAATTACTGGGCGTAAAGCGTGCGTAGGCGGATTGGAAAGTTAGATGTGAAATCCCGAGGCTCAACCTCGGAACTGCATTTAAAACTCCCAGTCTAGAGTTCTGGAGAGGTAAGTGGAATTCCTAGTGTAGAGGTGAAATTCGTAGATATTAGGAGGAACACCAGAGGCGAAGGCGGCTTACTGGACAGATACTGACGCTGAGGCACGAAAGTGTGGGTAGCAAAC	Assigned_Environment	0.317341525	0.1264278	0.071823204	Assigned_Saccharina	0.2953058	0.879982928	0.099099099	0	0.111111111	0.2	0.677419355
Bacteria	Proteobacteria	Alphaproteobacteria	Sphingomonadales	Sphingomonadaceae	Erythrobacter	Erythrobacter	ASV409	GTTCGGAATTACTGGGCGTAAAGAGAACGTAGGCGGTATAGTAAGTCAGGGGTGAAATCCCGGAGCTCAACTCCGGAACTGCCCTTGAAACTACTAAACTAGAATTCTGGAGAGGTTAGTGGAATTCCGAGTGTAGAGGTGAAATTCGTAGATATTCGGAAGAACACCAGTGGCGAAGGCGACTGACTGGACAGATATTGACGCTGAGGTTCGAAAGCGTGGGGAGCAAAC	Assigned_Environment	0.314687903	0.076904036	0.027624309	Assigned_Environment	0.29830312	0.203706723	0.108108108	0	0.111111111	0	0.096774194
Bacteria	Proteobacteria	Gammaproteobacteria	Alteromonadales	Colwelliaceae	Colwellia	Colwellia	ASV803	AATCGGAATTACTGGGCGTAAAGCGTGCGTAGGCGGTTTGTTAAGCAAGATGTGAAAGCCCCGGGCTCAACCTGGGAACTGCATTTTGAACTGGCAGGCTAGAATCTTGTAGAGGGTAGTGGAATTTCCAGTGTAGCGGTGAAATGCGTAGAGATTGGAAGGAACATCAGTGGCGAAGGCGGCTACCTGGACAAAGATTGACGCTGAGGCACGAAAGCGTGGGGAGCAAAC	Assigned_Environment	0.310722172	0.324050127	0.154696133	Assigned_Saccharina	0.167537109	0.389452974	0.072072072	0	0	0.2
Bacteria	Bacteroidota	Bacteroidia	Cytophagales	Cyclobacteriaceae	Cyclobacteriaceae	Cyclobacteriaceae	ASV1554	GTCCGGAATTATTGGGTTTAAAGGGTGCGTAGGCGGTCTTTTAAGTCAAAGTTGAAATCCCACGGCTTAACCGTGGAACTGGCTTTGATACTGGAAGACTTGAGTATAGTAGAGGTAGGCGGAATTGAAGGTGTAGCGGTGAAATGCATAGATATCTTCAAGAACACCAATTGCGTAGGCAGCTTACTGGGCTATAACTGACGCTGAGGCACGAAAGCATGGGTAGCGAAC	Assigned_Environment	0.307337799	0.116448207	0.049723757	Assigned_Environment	0.405616874	0.134415538	0.09009009	0	0	0.1
Bacteria	Proteobacteria	Gammaproteobacteria	Thiotrichales	Thiotrichaceae	Cocleimonas	Cocleimonas	ASV205	AATCGGAATTACTGGGCGTAAAGCGCGCGTAGGCGGCTAAATAAGTCAGATGTGAAATCCCCGGGCTCAACCTGGGAACTGCATCTGATACTGTTTAGCTAGAGTTTAGGAGGGGGAAGTAGAATTTCAGGTGTAGCGGTGAAATGCATAGAGATCTGAAGGAATACCAGTGGCGAAGGCGACTTCCTGGCCTAGAACTGACGCTGAGGTGCGAAAGCGTGGGTAGCAAAC	Assigned_Saccharina	0.306468028	1	0.093922652	Assigned_Saccharina	0.232495277	1	0.054054054	0	0.111111111	0
Bacteria	Proteobacteria	Gammaproteobacteria	Oceanospirillales	Nitrincolaceae	Neptuniibacter	pectenicola	ASV195	AATCGGAATTACTGGGCGTAAAGCGCGCGTAGGTGGATTGGTCAGTCAGATGTGAAAGCCCAGGGCTCAACCTTGGAACTGCATCTGATACTGCTAGTCTAGAATACAGTAGAGGGTAGTGGAATTTCCTGTGTAGCGGTGAAATGCGTAGATATAGGAAGGAACACCAGTGGCGAAGGCGACTACCTGGACTGATATTGACACTGAGGTGCGAAAGCGTGGGGAGCAAAC	Assigned_Environment	0.297477033	0.143331431	0.033149171	Assigned_Environment	0.490884749	0.169167089	0.108108108	0	0.444444444	0.8
Bacteria	Proteobacteria	Alphaproteobacteria	Caulobacterales	Hyphomonadaceae	Litorimonas	Litorimonas	ASV323	GTTCGGAATTACTGGGCGTAAAGCGTGCGTAGGCGGATTAGTAAGTAAGGGGTGAAATCCCGAGGCTCAACCTCGGAACTGCCTCTTAAACTGCTAGTCTTGAGTTCTGGAGAGGTGAGTGGAATTGCTAGTGTAGAGGTGAAATTCGTAGATATTAGCAGGAACACCAGAGGCGAAGGCGGCTCACTGGACAGATACTGACGCTGAGGCACGAAAGTGTGGGGAGCAAAC	Assigned_Saccharina	0.289253454	0.946489283	0.08839779	Assigned_Environment	0.159236092	0.112535347	0.036036036	0	0	0.2	0.193548387
Bacteria	Planctomycetota	Planctomycetes	Planctomycetales	Rubinisphaeraceae	Fuerstia	Fuerstia	ASV1556	ATTCGGAATCACTGGGCTTAAAGGGTACGTAGGCGGTTTACCAAGTCAGATGTGAAATGCCACAGCTCAACTGTGGCACTGCGTTTGAAACTGGTAGGCTAGAGTATTCCAGGGGTGTGCGGAACTTATGGTGGAGCGGTGAAATGCGTTGATATCATGAGGAACACCGGAGGCGAAGGCGGCACACTGGGGGATAACTGACGCTGAGGTACGAAAGCTAGGGTAGCGAAC	Assigned_Environment	0.286639819	0.040298385	0.033149171	Assigned_Environment	0.383026623	0.087064777	0.063063063	0	0	0.1	0.112903226
Bacteria	Proteobacteria	Alphaproteobacteria	Rhodobacterales	Rhodobacteraceae	Roseobacter_clade_NAC11-7_lineage	Roseobacter_clade_NAC11-7_lineage	ASV1277	GTTCGGAATTACTGGGCGTAAAGCGTACGTAGGCGGATTAGTAAGTTAGGGGTGAAATCCCGAGGCTCAACCTCGGAACTGCCTCTAAAACTGCTAGTCTTGAGTTCGAGAGAGGTGAGTGGAATTCCGAGTGTAGAGGTGAAATTCGTAGATATTCGGAGGAACACCAGTGGCGAAGGCGGCTCACTGGCTCGATACTGACGCTGAGGTACGAAAGTGTGGGGAGCAAAC	Assigned_Environment	0.284836009	0.029836016	0.022099448	Assigned_Environment	0.378561948	0.129910703	0.036036036	0	0	0.1
Bacteria	Bacteroidota	Bacteroidia	Flavobacteriales	Flavobacteriaceae	Flavicella	Flavicella	ASV402	ATCCGGAATCATTGGGTTTAAAGGGTCCGTAGGCGGACTAATAAGTCAGAGGTGAAATCCCACAGCTCAACTGTGGAACTGCCTTTGATACTGTTAGTCTTGAGTTATTTGGAAGTAGATAGAATGTGTAGTGTAGCGGTGAAATGCATAGATATTACACAGAATACCGATTGCGAAGGCAGTCTACTACGAATATACTGACGCTGATGGACGAAAGCGTGGGGAGCGAAC	Assigned_Environment	0.27866981	0.0470576	0.027624309	Assigned_Environment	0.206357393	0.169624217	0.009009009	0	0.111111111	0.5
Bacteria	Bacteroidota	Rhodothermia	Rhodothermales	Rhodothermaceae	Rhodothermaceae	Rhodothermaceae	ASV2101	GTCCGGAATCACTGGGTGTAAAGGGTGTGTAGGTGGATCTGTAAGTCAGAGGTGAAAGCCCACAGCTTAACTGTGGAACTGCCTTTGATACTGCTGATCTTGAGTACTGGAGGGGCTGCTAGAATTCGTGGTGTAGCGGTGAAATGCGTAGATATCACGAGGAATACCAAAGGCGTAGGCAGGCAGCTGGACAGTTACTGACACTGAGGCACGAAAGCGTGGGGAGCAAAC	Assigned_Environment	0.278548822	0.076817099	0.022099448	Assigned_Environment	0.219657331	0.016826275	0.018018018	0	0	0.1
Bacteria	Bacteroidota	Bacteroidia	Flavobacteriales	Cryomorphaceae	Cryomorphaceae	Cryomorphaceae	ASV3535	ATCCGGATTTATTGGGTTTAAAGGGTGCGTAGGCGGGGTATTAAGTCAGTGGTGAAATCTTTCGGCTCAACCGAGAAACTGCCATTGATACTGATACTCTTGAATTTGGTTGAAGTAGGCGGAATGAGGCATGTAGCGGTGAAATGCATAGATATGCCTCAGAACACCGATTGCGAAGGCAGCTTACTAAGTCAACATTGACGCTGAGGCACGAAAGCGTGGGTAGCGAAC	Assigned_Environment	0.276290586	0.094893424	0.016574586	Assigned_Environment	0.160128154	0	0	0	0	0.1
Bacteria	Proteobacteria	Alphaproteobacteria	Rhodobacterales	Rhodobacteraceae	Rhodobacteraceae	Rhodobacteraceae	ASV224	GTTCGGAATTACTGGGCGTAAAGCGTACGTAGGCGGATTATTAAGTTAGAGGTGAAATCCCAGGGCTCAACCCTGGAACTGCCTTTAATACTGGTAGTCTTGAGTTCGAGAGAGGTGAGTGGAATTCCAAGTGTAGAGGTGAAATTCGTAGATATTTGGAGGAACACCAGTGGCGAAGGCGGCTCACTGGCTCGATACTGACGCTGAGGTACGAAAGTGTGGGGAGCAAAC	Assigned_Environment	0.275851413	0.161450086	0.060773481	Assigned_Environment	0.561835755	0.402671467	0.171171171	0	0.222222222	0
Bacteria	Cyanobacteria	Cyanobacteriia	Synechococcales	Cyanobiaceae	Synechococcus_CC9902	Synechococcus_CC9902	ASV1079	ATCCGGAATTATTGGGCGTAAAGCGTCCGCAGGCGGCCCTACAAGTCTGCTGTTAAAAAGTGGAGCTTAACTCCATCATGGCAGTGGAAACTGTTGGGCTCGAGTGTGGTAGGGGCAGAGGGAATTCCCGGTGTAGCGGTGAAATGCGTAGATATCGGGAAGAACACCAGTGGCGAAGGCGCTCTGCTGGGCCATCACTGACGCTCATGGACGAAAGCCAGGGGAGCGAAA	Assigned_Environment	0.2721273	0.084089284	0.016574586	Assigned_Environment	0.379409549	0.011171264	0.009009009	0	0.111111111	0
Bacteria	Bdellovibrionota	Bdellovibrionia	Bacteriovoracales	Bacteriovoracaceae	Peredibacter	Peredibacter	ASV1354	GTTCGGATTTACTGGGCGTAAAGCGCGCGCAGGCGGATAATCAAGTCAGATGTGAAATCCCAGGGCTCAACCCTGGAACTGCGTCTGAAACTGGTAATCTAGAGTCTCACAGGGGGTAGGGGAATTTCACGTGTAGGGGTAAAATCCGTAGAGATGTGAAGGAACACCGGTGGCGAAGGCGCCTACCTGGATGAGTACTGACGCTGAGGCGCGAAAGCGTGGGGAGCAAAC	Assigned_Environment	0.270197756	0.042856218	0.027624309	Assigned_Environment	0.361179497	0.036660721	0.018018018	0	0.111111111	0
Bacteria	Proteobacteria	Gammaproteobacteria	Alteromonadales	Alteromonadaceae	Glaciecola	Glaciecola	ASV379	AATCGGAATTACTGGGCGTAAAGCGCACGCAGGTGGTCAATTAAGCTAGAAGTGAAAGCCCTGCGCTCAACGTGGGAAGGCCTTTTAGAACTGGTTGACTAGAGTCTTGGAGAGGAGAGTGGAATTTCAGGTGTAGCGGTGAAATGCGTAGATATCTGAAGGAACATCAGTGGCGAAGGCGACTCTCTGGCCAAAGACTGACACTCATGTGCGAAAGTGTGGGTAGCGAAC	Assigned_Saccharina	0.269200131	0.54653486	0.132596685	Assigned_Environment	0.265064822	0.391612052	0.144144144	0	0.111111111	0
Bacteria	Bacteroidota	Bacteroidia	Flavobacteriales	Flavobacteriaceae	Algitalea	Algitalea	ASV586	ATCCGGAATCATTGGGTTTAAAGGGTCCGTAGGCGGATTTATAAGTCAGTGGTGAAAGTTTGCGGCTCAACCGTAAAATTGCCATTGATACTGTAAGTCTTGAATTACTATGAAGTGGTTAGAATAAGTAGTGTAGCGGTGAAATGCATAGATATTACTTAGAATACCGATTGCGAAGGCAGATCACTAATAGTACATTGACGCTGAGGGACGAAAGCGTGGGTAGCGAAC	Assigned_Saccharina	0.264939593	0.529372116	0.132596685	Assigned_Saccharina	0.197645327	0.481785327	0.081081081	0	0.111111111	0
Bacteria	Bacteroidota	Bacteroidia	Flavobacteriales	Flavobacteriaceae	Algitalea	Algitalea	ASV1185	ATCCGGAATCATTGGGTTTAAAGGGTCCGTAGGCGGATTTATAAGTCAGTGGTGAAAGTTTGCGGCTCAACCGTAAAATTGCCATTGATACTGTAAGTCTTGAATTACTATGAAGTGGTTAGAATAAGTAGTGTAGCGGTGAAATGCATAGATATTACTTAGAATACCGATTGCGAAGGCAGATCACTAATAGTATATTGACGCTGAGGGACGAAAGCGTGGGTAGCGAAC	Assigned_Environment	0.259861029	0.226969095	0.027624309	Assigned_Environment	0.147704462	0.370246951	0.027027027	0	0	0.1	0.112903226
Bacteria	Bacteroidota	Bacteroidia	Chitinophagales	Saprospiraceae	Lewinella	Lewinella	ASV853	ATCCGGAATCACTGGGTTTAAAGGGTGCGTAGGTGGACTAATAAGTCAGAGGTGAAATCCCGCAGCTTAACTGCGGAACTGCCTTTGATACTGTTAGTCTTGAATCAGGTTGAGGTATGCGGAATGTGGCATGTAGCGGTGAAATGCGTAGATATGCCATAGAACACCGATTGCGAAGGCAGCATACTGGCCCTGTATTGACACTGAGGCACGAAAGCGTGGGGAGCGAAC	Assigned_Environment	0.257465516	0.096108786	0.027624309	Assigned_Environment	0.312265661	0.251008731	0.045045045	0	0	0.1
Bacteria	Bacteroidota	Bacteroidia	Chitinophagales	Saprospiraceae	Saprospiraceae	Saprospiraceae	ASV950	ATCCGGAATTACTGGGTTTAAAGGGTGCGCAGGCGGGCTATTAAGTCAGGGGTGAAAGCTATAAGCTTAACTTATAAATTGCCTTTGATACTGATAGTCTTGAATTAGGTTGAGGTTAGCGGAATGTGGCATGTAGCGGTGAAATGCATAGATATGCCATAGAACACCAATTGCGAAGGCAGCTGGCTAGGCCTTAATTGACGCTGAGGCACGAAAGCGTGGGGAGCGAAC	Assigned_Saccharina	0.251747519	0.819371659	0.077348066	Assigned_Saccharina	0.226554928	0.949552006	0.054054054	0	0	0.2	0.290322581
Bacteria	Proteobacteria	Gammaproteobacteria	Alteromonadales	Shewanellaceae	Psychrobium	conchae	ASV329	AATCGGAATTACTGGGCGTAAAGCGTACGCAGGCGGTTTGTTAAGCGAGATGTGAAAGCCCCGGGCTCAACCTGGGAACTGCATTTCGAACTGATAAACTAGAGTTTTGTAGAGGGTGGTAGAATTTCAGGTGTAGCGGTGAAATGCGTAGAGATCTGAAGGAATACCAGTGGCGAAGGCGGCCACCTGGACAAAAACTGACGCTCATGTACGAAAGCGTGGGGAGCAAAC	Assigned_Environment	0.249055103	0.18978492	0.121546961	Assigned_Environment	0.2470925	0.346007212	0.09009009	0	0.111111111	0.2
Bacteria	Proteobacteria	Gammaproteobacteria	Cellvibrionales	Cellvibrionaceae	Candidatus_Endobugula	Candidatus_Endobugula	ASV1741	AATCGGAATTACTGGGCGTAAAGCGCGCGTAGGTGGTTATTTAAGCCAGATGTGAAATCCCCGGGCTCAACCTGGGCACTGCATTTGGAACTGGGTAGCTAGAGTACAGGAGAGGGTGGTGGAATTTCCAGTGTAGCGGTGAAATGCGTAGAGATTGGAAGGAACATCAGTGGCGAAGGCGGCCACCTGGACTGATACTGACGCTGAGGTGCGAAAGCGTGGGGAGCAAAC	Assigned_Environment	0.247980249	0.075241823	0.033149171	Assigned_Saccharina	0.13885767	0.53506031	0.036036036	0	0.111111111	0	0.048387097
Bacteria	Proteobacteria	Gammaproteobacteria	Alteromonadales	Psychromonadaceae	Psychromonas	arctica	ASV1674	AATCGGAATTACTGGGCGTAAAGCGCGCGTAGGCGGTTAATTAAGTCAGATGTGAAATCCCAGGGCTCAACCTTGGAACTGCATTTGAAACTGGTTAACTAGAGTTTTGTAGAGGGTGGTAGAATTTCAGGTGTAGCGGTGAAATGCGTAGAGATCTGAAGGAATACCAGTGGCGAAGGCGGCCACCTGGACAATAACTGACGCTGAGGCGCGAAGGCGTGGGGAGCAAAC	Assigned_Environment	0.243177099	0.108313227	0.016574586	Assigned_Saccharina	0.158316231	0.463684539	0.054054054	0	0.111111111	0
Bacteria	Verrucomicrobiota	Verrucomicrobiae	Opitutales	Puniceicoccaceae	Lentimonas	marisflavi	ASV317	ACTCGGATTCACTGGGCGTAAAGGGTGCGTAGGCGGATAGATGTGTCAGGTGTGAAATCTCGGGGCTCAACCTCGAAACTGCGCCTGAAACTGTCTATCTAGAGTATTGGAGGGGTAAGCGGAATTTCTGGTGTAGCGGTGAAATGCGTAGATATCAGAAGGAACACCAATGGCGAAGGCAGCTTACTGGACAAATACTGACGCTGAGGCACGAAAGCATGGGTAGCGAAA	Assigned_Environment	0.238777412	0.212814385	0.071823204	Assigned_Environment	0.573581212	0.013013779	0.018018018	0	0.222222222	0.3
Bacteria	Bacteroidota	Bacteroidia	Flavobacteriales	Flavobacteriaceae	Algibacter	Algibacter	ASV1825	ATCCGGAATCATTGGGTTTAAAGGGTCCGTAGGTGGATAATTAAGTCAGAGGTGAAAGTTTGCAGCTCAACTGTAAAATTGCCTTTGATACTGGTTATCTTGAATCATTATGAAGTAGTTAGAATATGTAGTGTAGCGGTGAAATGCATAGATATTACATAGAATACCAATTGCGAAGGCAGATTACTAATAATCGATTGACACTGATGGACGAAAGCGTGGGTAGCGAAC	Assigned_Environment	0.233735448	0.103392371	0.016574586	Assigned_Environment	0.096785763	0.634668129	0.009009009	0	0	0.1
Bacteria	Proteobacteria	Gammaproteobacteria	Oceanospirillales	Saccharospirillaceae	Oleibacter	Oleibacter	ASV150	AATCGGAATTACTGGGCGTAAAGCGCGCGTAGGTTGATTGCTAAGCGAGATGTGAAAGCCCCGGGCTTAACCTGGGAACTGCATTTCGAACTGGTCGTCTAGAGTACAGTAGAGGGTGGCGGAATTTCCTGTGTAGCGGTGAAATGCGTAGAGATGGGAAGGAACATCAGTGGCGAAGGCGGCCACCTGGACTGATACTGACACTGAGGTGCGAAAGCGTGGGGAGCAAAC	Assigned_Environment	0.233122472	0.157662039	0.082872928	Assigned_Environment	0.535334714	0.308165474	0.18018018	0	0.333333333	0.4
Bacteria	Proteobacteria	Alphaproteobacteria	Micavibrionales	Micavibrionaceae	Micavibrionaceae	Micavibrionaceae	ASV1050	GTTCGGAATCACTGGGCGTAAAGCGTGCGCAGGCGGATTGACAAGTCAGAAGTGAAATCCCAGGGCTCAACCCTGGAACTGCTTTTGAAACTGTCTTTCTAGAGTATGGTAGAGGTTGGGAGAATTCCTAGTGTAGAGGTGAAATTCGTAGATATTAGGAGGAATACCAGTGGCGTAGGCGCCCAACTGGACCATTACTGACGCTCAGGCACGAAAGCGTGGGGAGCAAAC	Assigned_Environment	0.231178637	0.058769748	0.038674033	Assigned_Environment	0.237299198	0.290891127	0.072072072	0	0.444444444	0.3	0.516129032
Bacteria	Proteobacteria	Alphaproteobacteria	Alphaproteobacteria	Alphaproteobacteria	Alphaproteobacteria	Alphaproteobacteria	ASV1604	GTTCGGAATCACTGGGCGTAAAGCGCGCGTAGGCTGGTCTGTATGTCAGAGGTGAAAGCCCGGGGCTCAACCCCGGAATTGCCTTTGAAACTGCAGACCTTGAATATTGGAGAGGATAGTGGAATTCCTAGTGTAGAGGTGAAATTCGTAGATACTAGGAGGAACATCAGTGGCGAAGGCGGCTGTCTGGACAATTATTGACGCTGAGGTGCGAAAGCGTGGGGAGCAAAC	Assigned_Saccharina	0.231000093	0.965834875	0.055248619	Assigned_Saccharina	0.164398987	1	0.027027027	0	0	0.1	0.080645161
Bacteria	Proteobacteria	Alphaproteobacteria	Alphaproteobacteria	Alphaproteobacteria	Alphaproteobacteria	Alphaproteobacteria	ASV1090	GTTCGGAATTACTGGGCGTAAAGCGTACGTAGGCGGCTTATTAAGTTAGGTGTGAAAGCCCTGGGCTCAACCCAGGAACTGCACTTAATACTGGTAAGCTAGAAGATATGAGAGGATAGTGGAATTTCCAGTGTAGAGGTGAAATTCGTAGATATTGGAAGGAACACCAGAGGCGAAGGCGACTATCTGGCATATTATTGACGCTGAGGTACGAAAGCGTGGGGAGCAAAC	Assigned_Saccharina	0.229650644	0.795486228	0.066298343	Assigned_Saccharina	0.21223818	1	0.045045045	0	0.333333333	0.2
Bacteria	Proteobacteria	Gammaproteobacteria	Granulosicoccales	Granulosicoccaceae	Granulosicoccus	Granulosicoccus	ASV1196	AATCGGAATTACTGGGCGTAAAGCGCGCGTAGGCGGCTTTGTCAGTCAGGTGTGAAATCCCCGAGCTCAACTTGGGAACTGCATTTGATACTGCAAGGCTAGAGTATGTTAGAGGAAAGCGGAATTCCGGGTGTAGCGGTGAAATGCGTAGATATCCGGAGGAACATCAGTGGCGAAGGCGGCTTTCTGGAACAATACTGACGCTGAGGTGCGAAAGCGTGGGGAGCAAAC	Assigned_Saccharina	0.228755428	0.55715043	0.093922652	Assigned_Environment	0.234997618	0.447761194	0.027027027	0	0.111111111	0
Bacteria	Bacteroidota	Bacteroidia	Flavobacteriales	Flavobacteriaceae	Nonlabens	dokdonensis	ASV1609	ATCCGGAATCATTGGGTTTAAAGGGTCCGTAGGCGGGCTGATAAGTCAGTGGTGAAATGCAGGGGCTTAACTCCGGCACTGCCATTGATACTGTTAGTCTTGAATTATTGTGAAGTGGTTAGAATATGTAGTGTAGCGGTGAAATGCTTAGATATTACATAGAATACCAATTGCGAAGGCAGATCACTAACAATATATTGACGCTGATGGACGAAAGCGTGGGTAGCGAAC	Assigned_Environment	0.22613871	0	0	Assigned_Saccharina	0.0949158	1	0.009009009	0	0.111111111	0.4
Bacteria	Bacteroidota	Bacteroidia	Flavobacteriales	Flavobacteriaceae	Aurantivirga	Aurantivirga	ASV758	ATCCGGAATCATTGGGTTTAAAGGGTCCGCAGGCGGTCAATTAAGTCAGAGGTGAAATCCCATAGCTCAACTATGGAACTGCCTTTGATACTGGTTGACTTGAGTTATACGGAAGTAGATAGAATAAGTAGTGTAGCGGTGAAATGCATAGATATTACTTAGAATACCGATTGCGAAGGCAGTCTACTACGTATATACTGACGCTCATGGACGAAAGCGTGGGGAGCGAAC	Assigned_Environment	0.225493808	0	0	Assigned_Environment	0.277350098	0	0	0	0.111111111	0.2
Bacteria	Bacteroidota	Bacteroidia	Chitinophagales	Saprospiraceae	Lewinella	Lewinella	ASV661	ATCCGGAATCACTGGGTTTAAAGGGTGCGTAGGCGGTTTAATAAGTCAGAAGTGAAAAGTCCGAGCTTAACTGGGGCCTTGCTTTTGATACTGTTAGACTTGAATTAGGCTGAGGTTAGCGGAATGTGACATGTAGCGGTGAAATGCATAGATATGTCATAGAACACCAATTGCGAAGGCAGCTAGCTAGACCTTAATTGACGCTGAGGCACGAAAGCGTGGGGAGCGAAC	Assigned_Saccharina	0.221870997	0.594002654	0.082872928	Assigned_Saccharina	0.193904865	0.695583289	0.054054054	0	0.111111111	0.1
Bacteria	Proteobacteria	Gammaproteobacteria	Alteromonadales	Alteromonadaceae	Paraglaciecola	Paraglaciecola	ASV3399	AATCGGAATTACTGGGCGTAAAGCGCACGCAGGCGGTTTGTTAAGTTAGATGTGAAAGCCCCGGGCTTAACCTGGGAATAGCATTTAAAACTGGCAGGCTAGAGTCTTGGAGAGGGGAGTGGAATTCCAGGTGTAGCGGTGAAATGCGTAGATATCTGGAGGAACATCAGTGGCGAAGGCGACTCCCTGGCCAAAGACTGACGCTCATGTGCGAAAGTGTGGGTAGCGAAC	Assigned_Environment	0.218355182	0.090647405	0.011049724	Assigned_Environment	0.117784829	0.514435696	0.018018018	0	0.111111111	0
Bacteria	Bacteroidota	Bacteroidia	Flavobacteriales	Flavobacteriaceae	Flavobacteriaceae	Flavobacteriaceae	ASV1272	ATCCGGAATCATTGGGTTTAAAGGGTCCGTAGGCGGGCAATTAAGTCAGGGGTGAAATCCCACAGCTCAACTGTGGAACTGCCTTTGATACTGGTTGTCTTGAGTTACAGTGAAGTAGATAGAATAAGTAGTGTAGCGGTGAAATGCATAGATATTACTTAGAATACCGATTGCGAAGGCAGTCTACTAACTGTATACTGACGCTAATGGACGAAAGCGTGGGGAGCGAAC	Assigned_Environment	0.211825412	0.029988142	0.011049724	Assigned_Environment	0.305884176	0.054489044	0.027027027	0	0.111111111	0
Bacteria	Proteobacteria	Gammaproteobacteria	Oceanospirillales	Nitrincolaceae	Profundimonas	Profundimonas	ASV1520	AATCGGAATTACTGGGCGTAAAGCGCGCGTAGGCGGTTATTTAAGTCAGATGTGAAAGCCCTGGGCTCAACCTAGGAACTGCATCTGATACTGGATAACTAGAGTACAGAAGAGGGTGGTGGAATTTCCTGTGTAGCGGTGAAATGCGTAGATATAGGAAGGAACATCAGTGGCGAAGGCGGCCACCTGGTCTGATACTGACGCTGAGGTGCGAAAGCGTGGGGAGCAAAC	Assigned_Saccharina	0.209645835	0.611938388	0.071823204	Assigned_Saccharina	0.134231211	1	0.018018018	0	0.111111111	0.1
Bacteria	Bacteroidota	Bacteroidia	Flavobacteriales	Flavobacteriaceae	Wenyingzhuangia	Wenyingzhuangia	ASV806	ATCCGGAATCATTGGGTTTAAAGGGTTCGTAGGCGGGCTAATCAGTCAGAGGTGAAATCCAGCAGCTTAACTGTTGAACTGCCTTTGATACTGTTAGTCTTGAGTAATATGGAAGTGGATAGAATATGTAGTGTAGCGGTGAAATGCATAGATATTACATAGAATACCGATTGCGAAGGCAGTCCACTACGTATTTACTGACGCTGAGGAACGAAAGCGTGGGGAGCGAAC	Assigned_Environment	0.208509595	0.048983441	0.071823204	Assigned_Environment	0.236478232	0.281608603	0.09009009	0	0.111111111	0
Bacteria	Proteobacteria	Gammaproteobacteria	Alteromonadales	Alteromonadaceae	Paraglaciecola	Paraglaciecola	ASV2004	AATCGGAATTACTGGGCGTAAAGCGCACGCAGGCGGTTTGTTAAGCTAGATGTGAAAGCCCCGGGCTCAACCTGGGAATAGCATTTAGAACTGGCAGACTAGAGTCTTGGAGAGGGGAGTGGAATTCCAGGTGTAGCGGTGAAATGCGTAGATATCTGGAGGAACATCAGTGGCGAAGGCGACTCCCTGGCCAAAGACTGACGCTCATGTGCGAAAGTGTGGGTAGCGAAC	Assigned_Environment	0.207333667	0	0	Assigned_Environment	0.270936726	0.198067128	0.018018018	0	0.111111111	0
Bacteria	Proteobacteria	Alphaproteobacteria	Rhodobacterales	Rhodobacteraceae	Phaeobacter	Phaeobacter	ASV1970	GTTCGGAATTACTGGGCGTAAAGCGTACGTAGGCGGATCAGAAAGTTGGGGGTGAAATCCCAGGGCTCAACCCTGGAACTGCCTCCAAAACTCCTGGTCTTGAGTTCGAGAGAGGTGAGTGGAATTCCGAGTGTAGAGGTGAAATTCGTAGATATTCGGAGGAACACCAGTGGCGAAGGCGGCTCACTGGCTCGATACTGACGCTGAGGTGCGAAAGTGTGGGGAGCAAAC	Assigned_Environment	0.205148877	0.179321796	0.005524862	Assigned_Environment	0.256648706	0.102224219	0.009009009	0	0.111111111	0
Bacteria	Proteobacteria	Gammaproteobacteria	Burkholderiales	Comamonadaceae	Delftia	Delftia	ASV1468	AATCGGAATTACTGGGCGTAAAGCGTGCGCAGGCGGTTATGTAAGACAGATGTGAAATCCCCGGGCTCAACCTGGGAACTGCATTTGTGACTGCATGGCTAGAGTACGGTAGAGGGGGATGGAATTCCGCGTGTAGCAGTGAAATGCGTAGATATGCGGAGGAACACCGATGGCGAAGGCAATCCCCTGGACCTGTACTGACGCTCATGCACGAAAGCGTGGGGAGCAAAC	Assigned_Environment	0.205129747	0.057172954	0.016574586	Assigned_Environment	0.24788875	0.286023093	0.036036036	0	0	0.1
Bacteria	Proteobacteria	Gammaproteobacteria	Alteromonadales	Alteromonadaceae	Alteromonas	australica	ASV436	AATCGGAATTACTGGGCGTAAAGCGCACGCAGGCGGTTTGTTAAGCTAGATGTGAAAGCCCCGGGCTCAACCTGGGATAGTCATTTAGAACTGGCAGACTAGAGTCTTGGAGAGGGGAGTGGAATTCCAGGTGTAGCGGTGAAATGCGTAGATATCTGGAGGAACATCAGTGGCGAAGGCGACTCCCTGGCCAAAGACTGACGCTCATGTGCGAAAGTGTGGGTAGCGAAC	Assigned_Environment	0.203858641	0.376624819	0.022099448	Assigned_Environment	0.324204471	0.208144565	0.045045045	0	0	0.1	0.080645161
Bacteria	Bacteria	Bacteria	Bacteria	Bacteria	Bacteria	Bacteria	ASV1544	ATTCATCTTGACTGGGCGTAAAGGGTTCGTAGACCGTAAAGTAAGTTTTGTGTCAAAAATTGAAGCTCAACTTCTAATCCGCTCAAAAAACTGCTTTACTTGAGTTTTGTACAGGAGAATATAATTTTATTTGTAAGGGTAAAATCTAACTATAAATATAGGAATGTCTGAGGCGAAGGCGATTCTCTAGTAAAAACTGACGTTGAGGAACGAAAGTATAGGTAGCAAACA	Assigned_Environment	0.201121905	0.104785917	0.022099448	Assigned_Saccharina	0.179408592	0.714561234	0.045045045	0	0.111111111	0
Bacteria	Proteobacteria	Alphaproteobacteria	Micavibrionales	Micavibrionaceae	Micavibrionaceae	Micavibrionaceae	ASV1975	GTTCGGAATCACTGGGCGTAAAGAGTATGTAGGCGGATATGAAAGTCAGAAGTGAAATCCCAAGGCTCAACCTTGGAATTGCTTTTGAAACTTCATATCTCGAGTCCCGGAGGGGCCAGTAGAATTCCTAGTGTAGAGGTGAAATTCGCAGATATTAGGAGGAATACCAGTGGCGTAGGCGACTGGCTGGACGGGTACTGACGCTGAGATACGAAAGCGTGGGGAGCAAAC	Assigned_Environment	0.200300633	0.187523815	0.016574586	Assigned_Environment	0.205120638	0.263696667	0.054054054	0	0.111111111	0	0.193548387
Bacteria	Planctomycetota	Planctomycetes	Pirellulales	Pirellulaceae	Blastopirellula	Blastopirellula	ASV316	ATTCGGAATCACTGGGCTTAAAGGGTGCGTAGGCGGGTTTATAGGTCAGATGTGAAAGCCCACGGCTCAACCGTGGAATTGCGTTTGAAACCATAAGCCTTGAGGGGATCAGAGGAGAGCGGAACTGATGGTGGAGCGGTGAAATGCGTTGATATCATCAGGAACACCGGTGGCGAAAGCGGCTCTCTGGGATCTTTCTGACGCTGAGGCACGAAAGCTAGGGGAGCGAAC	Assigned_Saccharina	0.196515863	0.582495474	0.066298343	Assigned_Environment	0.321914083	0.347161059	0.081081081	0	0.111111111	0
Bacteria	Bacteroidota	Bacteroidia	Flavobacteriales	Flavobacteriaceae	Croceitalea	Croceitalea	ASV783	ATCCGGAATCATTGGGTTTAAAGGGTCCGTAGGCGGGCTTATAAGTCAGGGGTGAAAGTTTGCAGCTCAACTGTAAAATTGCCTTTGATACTGTAAGTCTTGAGTTATAGTGAAGTTGCCGGAACATGTGGTGTAGCGGTGAAATGCATAGATATCACATAGAACACCAATTGCGAAGGCAGGTGACTAACTATATACTGACGCTGATGGACGAAAGCGTGGGGAGCGAAC	Assigned_Saccharina	0.191322496	0.509644452	0.071823204	Assigned_Saccharina	0.345024879	0.825855036	0.144144144	0	0.222222222	0.1	0.193548387
Bacteria	Bdellovibrionota	Bdellovibrionia	Bacteriovoracales	Bacteriovoracaceae	Bacteriovoracaceae	Bacteriovoracaceae	ASV3120	GTTCGGATTTATTGGGCGTAAAGAGTATGTAGGCGGTTTTGTAAGTCAGGTGTGAAATCTTGGGGCTCAACCCCGAAACTGCGCCTGAAACTACTAAACTAGAATCTCGGAGGGGAAGGTAGAATTTCGCATGTAGGGGTAAAATCCGTAGAGATGCGAAGGAACACCAGAGGCGAAGGCGACCTTCTGGACGAGTATTGACGCTGAGATACGAAAGCGTGGGGAGCAAAC	Assigned_Saccharina	0.182069139	1	0.033149171	Assigned_Saccharina	0.0949158	1	0.009009009	0	0.111111111	0	0.274193548
Bacteria	Proteobacteria	Alphaproteobacteria	Micavibrionales	Micavibrionaceae	Micavibrionaceae	Micavibrionaceae	ASV2701	GTTCGGAATCACTGGGCTTAAAGCGTACGTAGGCGGACTTACAAGTCAGGAGTGAAATCCCAGGGCTCAACCCTGGAACTGCTTCTGAAACTGTAAGTCTAGAATCCGGGAGGGGTTAGTGGAATTCCTAGTGTAGAGGTGAAATTCGCAGATATTAGGAGGAACACCAGTGGCGAAGGCGACTGACTGGACCGGTATTGACGCTGAGGTACGAAAGCGTGGGGAGCAAAC	Assigned_Environment	0.180417553	0.285491206	0.033149171	Assigned_Saccharina	0.0949158	1	0.009009009	0	0	0.3
Bacteria	Bacteroidota	Bacteroidia	Chitinophagales	Saprospiraceae	Rubidimonas	Rubidimonas	ASV2291	ATCCGGAATCACTGGGTTTAAAGGGTGCGTAGGCGGGAAAATAAGTCAGGGGTGAAATCTGGTCGCTTAACGATCAAATTGCCTCTGAAACTGTTTTTCTTGAAATATGATGAGGCTGGCAGAATGTGACATGTAGCGGTGAAATGCATAGATATGTCATAGAATACCAATTGCGAAGGCAGCTGGCTGGTCATTATTTGACGCTGAGGCACGAAAGCGTGGGGAGCGAAC	Assigned_Saccharina	0.176940692	0.566674955	0.055248619	Assigned_Environment	0.11023188	0.574712644	0.018018018	0	0.111111111	0	0.774193548
Bacteria	Bacteroidota	Bacteroidia	Chitinophagales	Saprospiraceae	Saprospiraceae	Saprospiraceae	ASV1237	ATCCGGAATCACTGGGTTTAAAGGGTGCGTAGGCGGCCTGACAAGTCAGAGGTGAAATACACGAGCTTAACTGGTGAATTGCCTTTGAAACTGTCAAGCTAGAATTATGTTGAGGTTAGCGGAATGAGTCATGTAGCGGTGAAATGCATAGATATGACTTAGAACACCAATTGCGTAGGCAGCTAGCTAGGCATACATTGACGCTGAGGCACGAAAGCGTGGGGAGCGAAC	Assigned_Environment	0.175500595	0.062783485	0.016574586	Assigned_Environment	0.138639025	0.327272727	0.027027027	0	0	0.3
Bacteria	Bacteroidota	Bacteroidia	Flavobacteriales	Flavobacteriaceae	Olleya	Olleya	ASV917	ATCCGGAATCATTGGGTTTAAAGGGTCCGTAGGTGGATAATTAAGTCAGAGGTGAAATCCTGCAGCTTAACTGTAGAATTGCCTTTGATACTGGTTGTCTTGAGTTATTATGAAGTAGTTAGAATATGTAGTGTAGCGGTGAAATGCATAGATATTACATAGAATACCAATTGCGAAGGCAGATTACTAATAATATACTGACACTGATGGACGAAAGCGTGGGGAGCGAAC	Assigned_Environment	0.175191445	0.020933554	0.005524862	Assigned_Saccharina	0.124233615	0.428293256	0.036036036	0	0.222222222	0
Bacteria	Verrucomicrobiota	Verrucomicrobiae	Verrucomicrobiales	Rubritaleaceae	Persicirhabdus	Persicirhabdus	ASV1600	ATTCGGAATCACTGGGCGTAAAGAGTACGTAGGCGGTTTGGTAAGTCAGGTGTGAAATCCCGGAGCTCAACTCCGGAACTGCATCCGATACTGCCAGACTAGAGAAATGGAGGGGCAGGTGGAATTCTCGGTGTAGCAGTGAAATGCGTTGATATCGAGAGGAAGACCAATGGCGAAGGCAGCCTGCTGGACATTTTCTGACGCTGAGGTACGAAGGCTAGGGTAGCGAAA	Assigned_Environment	0.174225557	0.395503508	0.033149171	Assigned_Saccharina	0.134231211	1	0.018018018	0	0.111111111	0
Bacteria	Proteobacteria	Alphaproteobacteria	Rhodobacterales	Rhodobacteraceae	Litoreibacter	Litoreibacter	ASV1620	GTTCGGAATTACTGGGCGTAAAGCGTACGTAGGCGGACTAATCAGTCAGAGGTGAAATCCCAGGGCTCAACCCTGGAACTGCCTTTGATACTGTTAGTCTTGAGTTCGAGAGAGGTGAGTGGAATTCCAAGTGTAGAGGTGAAATTCGTAGATATTTGGAGGAACACCAGTGGCGAAGGCGGCTCACTGGCTCGATACTGACGCTGAGGTACGAAAGTGTGGGGAGCAAAC	Assigned_Environment	0.165929297	0.262490584	0.038674033	Assigned_Saccharina	0.268462422	1	0.072072072	0	0	0.1
Bacteria	Proteobacteria	Alphaproteobacteria	Micavibrionales	Micavibrionaceae	Micavibrionaceae	Micavibrionaceae	ASV2543	GTTCGGAATCACTGGGCTTAAAGCGTGCGCAGGCGGATGTAAAAGTCAGGAGTGAAATCCCAGAGCTCAACTCTGGAACTGCTTCTGAAACTTTACATCTAGAATACCGGAGAGGTTAGCAGAATTCCAAGTGTAGAGGTGAAATTCGCAGATATTTGGAGGAATACCAGTCGCGTAGGCGGCTAACTGGACGGTTATTGACGCTCAGGCACGAAAGCGTGGGGAGCAAAC	Assigned_Saccharina	0.154083561	0.613893664	0.038674033	Assigned_Saccharina	0.169828712	0.800359712	0.036036036	0	0.222222222	0.3	0.274193548
Bacteria	Proteobacteria	Alphaproteobacteria	Alphaproteobacteria	Alphaproteobacteria	Alphaproteobacteria	Alphaproteobacteria	ASV859	GTTCGGAATTACTGGGCGTAAAGCGTGCGTAGGTGGTCATGTAAGTCAGGGGTGAAATCCCGGAGCTCAACTCCGGAACTGCCTCTGAAACTATGTGACTTGAGTATCGGAGGGGATGGTGGAATTTCTAATGTAGCGGTGAAATGCGTAGAGATTAGAAGGAACACCGGTGGCGAAGGCGACCATCTGGACGATTACTGACACTGAGGTACGAAAGCGTGGGGAGCAAAC	Assigned_Environment	0.152103981	0.107968309	0.033149171	Assigned_Saccharina	0.163594507	0.371338883	0.072072072	0	0.222222222	0
Bacteria	Bacteroidota	Bacteroidia	Flavobacteriales	Flavobacteriaceae	Olleya	Olleya	ASV724	ATCCGGAATCATTGGGTTTAAAGGGTTCGTAGGTGGATAATTAAGTCAGAGGTGAAATCCTGCAGCTTAACTGTAGAATTGCCTTTGATACTGGTTATCTTGAGTTATTATGAAGTAGTTAGAATATGTAGTGTAGCGGTGAAATGCATAGATATTACATAGAATACCAATTGCGAAGGCAGATTACTAATAATATACTGACACTGATGGACGAAAGCGTGGGGAGCGAAC	Assigned_Saccharina	0.148658829	1	0.022099448	Assigned_Saccharina	0.232495277	1	0.054054054	0	0.111111111	0
Bacteria	Bacteroidota	Bacteroidia	Flavobacteriales	Flavobacteriaceae	Flavobacteriaceae	Flavobacteriaceae	ASV2822	ATCCGGAATCATTGGGTTTAAAGGGTCCGTAGGTGGACAATTAAGTCAGAGGTGAAAGTTTGCCGCTTAACGGTAAAATTGCCTTTGATACTGGTTGTCTTGAATCATTATGAAGTGGTTAGAATATGTAGTGTAGCGGTGAAATGCATAGATATTACATAGAATACCAATTGCGAAGGCAGATCACTAATAATGTATTGACACTGATGGACGAAAGCGTGGGGAGCGAAC	Assigned_Saccharina	0.148658829	1	0.022099448				0	0	0.444444444	0	0.112903226
Bacteria	Bacteroidota	Bacteroidia	Flavobacteriales	Flavobacteriales	Flavobacteriales	Flavobacteriales	ASV3197	ATCCGGATTTATTGGGTTTAAAGGGTTCGTAGGCGGATCAATAAGTCAGTGGTGAAAGCCTGTGGCTCAACCATAGAACTGCCATTGATACTGTTGATCTTGAGTACACTTGAAGTGGGCGGAATGCGTCATGTAGCGGTGAAATGCATAGATATGACGCAGAACACCGATTGCGAAGGCAGCTCACTAAATTGTAACTGACGCTGAGGAACGAAAGCGTGGGGAGCGAAC	Assigned_Environment	0.146356135	0.443076923	0.016574586	Assigned_Environment	0.154129878	0.168539326	0.009009009	0	0.111111111	0
Bacteria	Proteobacteria	Proteobacteria	Proteobacteria	Proteobacteria	Proteobacteria	Proteobacteria	ASV1513	GTTCGGATTCACTGGGCGTAAAGCGACCGCAGGCGGTTTATTAAGTCAGATGTGAAAGCCCCGCGCTCAACGTGGGAACTGCATTTGAAACTGATAAACTAGAGTTTGAGAGAGGAGAATGGAATTCCAAGTGTAGAGGTGAAATTCGTAGATATTTGGAGGAACATCAGAGGCGAAGGCGATTCTCTGGCTCAATACTGACGCTCAGGGTCGAAAGTGTGGGGAGCAAAC	Assigned_Environment	0.145796033	0.085554979	0.022099448	Assigned_Saccharina	0.164699772	0.501831273	0.054054054	0	0.333333333	0
Bacteria	Verrucomicrobiota	Verrucomicrobiae	Verrucomicrobiales	Rubritaleaceae	Roseibacillus	Roseibacillus	ASV930	GTTCGGAATCACTGGGCGTAAAGAGTATGTAGGCGGCGCGGAAAGTCAGATGTGAAATCCCAAGGCTCAACCTTGGAACTGCATCCGATACTCCCGTGCTAGAGTGATGGAGGGGTAGATGGAATTCTCGGTGTAGCAGTGAAATGCGTTGATATCGAGAGGAAGACTTGTGGCGAAGGCGATCTACTGGACATTTACTGACGCTGAGATACGAAGGCTAGGGTAGCGAAA	Assigned_Environment	0.14137851	0.220472565	0.022099448	Assigned_Environment	0.129805179	0.410271547	0.018018018	0	0	0.1
Bacteria	Bdellovibrionota	Bdellovibrionia	Bacteriovoracales	Bacteriovoracaceae	Halobacteriovorax	Halobacteriovorax	ASV1608	GTTCGGATTTACTGGGCGTAAAGCGCGCGCAGGCGGATTATTAAGTCAGATGTGAAATCTCGGGGCTCAACCCCGAAACTGCGTCTGAAACTGATAATCTAGAATATTGGAGGGGGAAATGGAATTTCGCATGTAGGGGTAAAATCCGTAGAGATGCGAAGGAACACCAGAGCCGAAGGGGATTTCCTGGCCAATTATTGACGCTGAGGCGCGAAAGCGTGGGGAGCAAAC	Assigned_Saccharina	0.133369305	0.804878558	0.022099448	Assigned_Saccharina	0.189831599	1	0.036036036	0	0.222222222	0.3
Bacteria	Bacteroidota	Bacteroidia	Flavobacteriales	Flavobacteriaceae	Algibacter	Algibacter	ASV2094	ATCCGGAATCATTGGGTTTAAAGGGTCCGTAGGTGGATAATTAAGTCAGAGGTGAAAGTTTGCAGCTCAACTGTAAAATTGCCTTTGATACTGGTTATCTTGAATCATTATGAAGTGGTTAGAATATGTAGTGTAGCGGTGAAATGCATAGATATTACATAGAATACCAATTGCGAAGGCAGATCACTAATAATGTATTGACACTGATGGACGAAAGCGTGGGGAGCGAAC	Assigned_Environment	0.130550463	0.107158805	0.005524862	Assigned_Environment	0.194411951	0.338569881	0.027027027	0	0.111111111	0.1
Bacteria	Proteobacteria	Alphaproteobacteria	Caulobacterales	Hyphomonadaceae	Litorimonas	haliclonae	ASV791	GTTCGGAATTACTGGGCGTAAAGCGTGCGTAGGCGGATTAATAAGTTAGATGTGAAATCCCAGGGCTCAACCCTGGAACTGCATTTAAAACTGTTAGTCTTGAGTTCTGGAGAGGTAAGTGGAATTGCTAGTGTAGAGGTGAAATTCGTAGATATTAGCAGGAACACCAGAGGCGAAGGCGGCTTACTGGACAGATACTGACGCTGAGGCACGAAAGTGTGGGGAGCAAAC	Assigned_Environment	0.130188911	0	0	Assigned_Environment	0.139264406	0.243611584	0.009009009	0	0.111111111	0.4
Bacteria	Proteobacteria	Alphaproteobacteria	Micavibrionales	Micavibrionaceae	Micavibrionaceae	Micavibrionaceae	ASV3331	GTTCGGAATCACTGGGCTTAAAGCGTGCGTAGGCGGATTTGCAAGTCGGGAGTGAAATCCCAGGGCTCAACCCTGGAACTGCTCTCGAAACTGCAAGTCTAGAAACCGGTAGGGGCCAATGGAATTCCAAGTGGAGAGGTGAAATTCGCAGAGATTTGGAGGAACACCAGTGGCGTAGGCGATTGGCTGGACCGGTATTGACGCTGAGGCACGAAAGCGTGGGGAGCAAAC	Assigned_Saccharina	0.129422556	0.757946454	0.022099448	Assigned_Environment	0.226138469	0.313281559	0.009009009	0	0.111111111	0	0.112903226
Bacteria	Proteobacteria	Alphaproteobacteria	Micavibrionales	Micavibrionaceae	Micavibrionaceae	Micavibrionaceae	ASV2272	GTTCGGAATCACTGGGCTTAAAGCGTACGTAGGCTGACTTACAAGTCAGGAGTGAAATCCCAGGGCTCAACCCTGGAACTGCTTCTGAAACTGTAAGTCTAGAATTCTGGAGAGGTTAGTGGAATTCCTAGTGTAGAGGTGAAATTCGCAGATATTAGGAGGAACACCAGTGGCGAAGGCGACTAACTGGACAGATATTGACGCTGAGGTACGAAAGCGTGGGGAGCAAAC	Assigned_Environment	0.122960301	0.09397315	0.022099448	Assigned_Environment	0.140158781	0.312443068	0.027027027	0	0.111111111	0
Bacteria	Proteobacteria	Gammaproteobacteria	Oceanospirillales	Pseudohongiellaceae	Pseudohongiella	acticola	ASV884	AATCGGAATTACTGGGCGTAAAGCGCGCGTAGGCGGTTTGGTTAGTTGGATGTGAAAGCCCAGGGCTCAACCTTGGAACTGCATCCAATACTGCCAGGCTAGAGTACGGGAGAGGGGGGTAGAATTCCACGTGTAGCGGTGAAATGCGTAGAGATGTGGAGGAATACCGGTGGCGAAGGCGGCCCCCTGGATCGATACTGACGCTGAGGTGCGAAAGCGTGGGGAGCAAAC	Assigned_Environment	0.113227703	0	0	Assigned_Environment	0.436295425	0.048231511	0.009009009	0	0	0.1
Bacteria	Verrucomicrobiota	Verrucomicrobiae	Verrucomicrobiales	DEV007	DEV007	DEV007	ASV3320	GTTCGGATTTACTGGGCGTAAAGAGTCTGTAGGCGGTATGGTAAGTCAGATGTGAAATCCCGGGGCTCAACCCCGGAACTGCATCCGATACTGCCATACTAGAGTATTGGAGGGGAGTCTGGAATTCTCGGTGTAGCAGTGAAATGCGTAGATATCGAGAGGAACACTAGTGGCGAAGGCGAGACTCTGGACAATAACTGACGCTGAGAGACGAAGGCCAGGGTAGCGAAA	Assigned_Environment	0.113227703	0	0	Assigned_Environment	0.316227766	0	0	0	0	0.1
Bacteria	Proteobacteria	Gammaproteobacteria	Cellvibrionales	Porticoccaceae	Porticoccus	Porticoccus	ASV2621	AATCGGAATTACTGGGCGTAAAGCGCGCGTAGGCGGTTTGATAAGCTGGATGTGAAAGCCCTGGGCTCAACCTGGGAATTGCATCCAGAACTGTCTGACTAGAGTACAGTAGAGGTGAGTGGAATTTCCTGTGTAGCGGTGAAATGCGTAGATATAGGAAGGAACATCAGTGGCGAAGGCGACTCACTGGACTGATACTGACGCTGAGGTGCGAAAGCGTGGGGAGCAAAC	Assigned_Environment	0.113227703	0	0	Assigned_Saccharina	0.0949158	1	0.009009009	0	0	0.1
Bacteria	Bacteroidota	Bacteroidia	Flavobacteriales	Flavobacteriaceae	Flavobacteriaceae	Flavobacteriaceae	ASV514	ATCCGGAATCATTGGGTTTAAAGGGTCCGTAGGCGGACTAATAAGTCAGAGGTGAAATCCCATAGCTCAACTATGGAACTGCCTTTGATACTGTTAGTCTTGAGTTATTTGGAAGTAGATAGAATGTGTAGTGTAGCGGTGAAATGCATAGATATTACACAGAATACCGATTGCGAAGGCAGTCTACTACGAATATACTGACGCTGATGGACGAAAGCGTGGGGAGCGAAC	Assigned_Environment	0.109995919	0.117726129	0.011049724	Assigned_Environment	0.248628969	0.096530059	0.018018018	0	0.111111111	0.1
Bacteria	Proteobacteria	Alphaproteobacteria	Alphaproteobacteria	Alphaproteobacteria	Alphaproteobacteria	Alphaproteobacteria	ASV1419	GTTCGGAATCACTGGGCGTAAAGGGCGCGTAGGCGGCATGGCCAGTCAGATGTGAAAGCCCAGGGCTCAACCCTGGAACTGCATTTGATACTGCCAAGCTAGAGTTCGAGAGAGGGAAGTGGAATACCCAGTGTAGAGGTGAAATTCGTAGATATTGGGTGGAACACCAGTGGCGAAAGCGGCTTCCTGGCTCGATACTGACGCTGAGGCGCGAAAGCGTGGGGAGCAAAC	Assigned_Saccharina	0.105117666	1	0.011049724	Assigned_Saccharina	0.0949158	1	0.009009009	0	0	0.1	0.048387097
Bacteria	Proteobacteria	Gammaproteobacteria	Cellvibrionales	Cellvibrionaceae	Candidatus_Endobugula	Candidatus_Endobugula	ASV994	AATCGGAATTACTGGGCGTAAAGCGCGCGTAGGCGGTTTGTTAAGCGAGATGTGAAATCCCAGGGCTCAACCTTGGAACTGCATTTCGAACTGGCAGGCTAGAGTACAAGAGAGGGTGGTGGAATTTCCAGTGTAGCGGTGAAATGCGTAGAGATTGGAAGGAACATCAGTGGCGAAGGCGGCCACCTGGCTTGATACTGACGCTGAGGTGCGAAAGCGTGGGGAGCAAAC	Assigned_Saccharina	0.105117666	1	0.011049724				0	0	0.111111111	0.1	0.161290323
Bacteria	Proteobacteria	Gammaproteobacteria	Granulosicoccales	Granulosicoccaceae	Granulosicoccus	Granulosicoccus	ASV2926	AATCGGAATTACTGGGCGTAAAGCGCGCGTAGGCGGTTTGGTCAGTCAGATGTGAAATCCCCGAGCTCAACTTGGGAACTGCATTTGATACTGCCAGACTAGAGTATGTTAGAGGAAAGCGGAATTCCGGGTGTAGCGGTGAAATGCGTAGATATCCGGAGGAACATCAGTGGCGAAGGCGGCTTTCTGGAACAATACTGACGCTGAGGTGCGAAAGCGTGGGGAGCAAAC	Assigned_Saccharina	0.105117666	1	0.011049724				0	0	0.111111111	0	0
Bacteria	Proteobacteria	Proteobacteria	Proteobacteria	Proteobacteria	Proteobacteria	Proteobacteria	ASV3210	GTTCGGAATAACTGGGCGTAAAGGGCGTGTAGGCTGTTTTATGCGTCAGATGTGAAAGTCCTGGGCTCAACCTGGGGATTGCATTTGATACGATAAGACTAGAGGTTATAAGGGGAGAATGGAATTGCTCGTGTAGAAGTGAAATTCGTAGATATGAGCAGGAACACCAATGGCGAAGGCAATTCTCTGGCATTAACCTGACGCTGAGGCGCGAAAGCGTGGGGAGCAAAC	Assigned_Environment	0.102307005	0.382463323	0.011049724	Assigned_Environment	0.117944141	0.457478006	0.009009009	0	0	0.1
Bacteria	Proteobacteria	Alphaproteobacteria	Caulobacterales	Hyphomonadaceae	Litorimonas	Litorimonas	ASV1591	GTTCGGAATTACTGGGCGTAAAGCGTGCGTAGGCGGACTAATAAGTAGAGGGTGAAATCCCGAGGCTCAACCTCGGAACTGCCTTCTAAACTGTTAGTCTTGAGTTCTGGAGAGGTGAGTGGAATTGCTAGTGTAGAGGTGAAATTCGTAGATATTAGCAGGAACACCAGAGGCGAAGGCGGCTCACTGGACAGATACTGACGCTGAGGCACGAAAGTGTGGGGAGCAAAC	Assigned_Environment	0.102213524	0.383591331	0.011049724	Assigned_Environment	0.276512673	0.10797532	0.018018018	0	0.111111111	0	0.322580645
Bacteria	Proteobacteria	Alphaproteobacteria	Micavibrionales	Micavibrionaceae	Micavibrionaceae	Micavibrionaceae	ASV1049	GTTCGGAATCACTGGGCTTAAAGCGTATGTAGGCGGACTTGAAAGTCAGGAGTGAAATCCCAGGGCTCAACCCTGGAACTGCTCTTGAAACTCCAAGTCTAGAATACTGGAGAGGTTGGGAGAATTCCGAGTGTAGAGGTGAAATTCGCAGATATTCGGAGGAATACCAGTGGCGTAGGCGCCCAACTGGACAGTTATTGACGCTCAGATACGAAAGCGTGGGGAGCAAAC	Assigned_Environment	0.099244019	0.231748727	0.005524862				0	0	0.111111111	0
Bacteria	Proteobacteria	Gammaproteobacteria	Alteromonadales	Marinobacteraceae	Marinobacter	Marinobacter	ASV1292	AATCGGAATTACTGGGCGTAAAGCGCGCGTAGGTGGTTTGATAAGCGAGATGTGAAAGCCCCGGGCTTAACCTGGGAACGGCATTTCGAACTGTCAGGCTAGAGTATGGTAGAGGGTAGTGGAATTTCCTGTGTAGCGGTGAAATGCGTAGATATAGGAAGGAACACCAGTGGCGAAGGCGGCTACCTGGACCAATACTGACACTGAGGTGCGAAAGCGTGGGGAGCAAAC	Assigned_Environment	0.081515415	0.33422621	0.005524862	Assigned_Environment	0.423396127	0.103678596	0.027027027	0	0.111111111	0.2
Bacteria	Bacteroidota	Rhodothermia	Rhodothermales	Rhodothermaceae	Rubrivirga	profundi	ASV3427	GTCCGGAATCACTGGGTGTAAAGGGTGCGCAGGCGGGCGTGTAAGTCAGGGGTGAAAGCCACCGGCCTAACCGGTGAACTGCCCTTGATACTGCACGTCTTGAGTCCCGGAGAGGCTATCGGAATTCGTGGTGTAGCGGTGAAATGCGTAAATATCACGAGGAACACCTGATGCGTAGGCGGATAGCTGGACGGGTACTGACGCTCAGGCACGAAAGCGTGGGGAGCAAAC	Assigned_Saccharina	0.074329415	1	0.005524862	Assigned_Environment	0.169030851	0	0	0	0.111111111	0.1
Bacteria	Proteobacteria	Alphaproteobacteria	Sphingomonadales	Sphingomonadaceae	Erythrobacter	Erythrobacter	ASV3537	GTTCGGAATTACTGGGCGTAAAGAGAACGTAGGCGGTATAGTAAGTCAGGGGTGAAATCCCGGAGCTCAACTCCGGAACTGCCCTTGAAACTACTAAACTAGAATCCTGGAGAGGTTAGTGGAATTCCGAGTGTAGAGGTGAAATTCGTAGATATTCGGAAGAACACCAGTGGCGAAGGCGACTGACTGGACAGGTATTGACGCTGAGGTTCGAAAGCGTGGGGAGCAAAC	Assigned_Saccharina	0.074329415	1	0.005524862	Assigned_Saccharina	0.164398987	1	0.027027027	0	0.111111111	0
Bacteria	Proteobacteria	Alphaproteobacteria	Caulobacterales	Hyphomonadaceae	Litorimonas	Litorimonas	ASV3152	GTTCGGAATTACTGGGCGTAAAGCGTGCGTAGGCGGACTATTAAGTTAGATGTGAAATCCCAGGGCTCAACCCTGGAACTGCATTTAAAACTGGTAGTCTTGAGTTCTGGAGAGGTAAGTGGAATTCCTAGTGTAGAGGTGAAATTCGTAGATATTAGGAGGAACACCAGAGGCGAAGGCGGCTTACTGGACAGATACTGACGCTGAGGCACGAAAGTGTGGGGAGCAAAC	Assigned_Saccharina	0.074329415	1	0.005524862	Assigned_Environment	0.160128154	0	0	0	0.222222222	0.1
Bacteria	Proteobacteria	Gammaproteobacteria	Cellvibrionales	Spongiibacteraceae	Zhongshania	Zhongshania	ASV1124	AATCGGAATTACTGGGCGTAAAGCGCGCGTAGGCGGATTTGTCAGTCAGATGTGAAAGCCCTGGGCTCAACCTAGGAATTGCATTTGATACTGCGAGTCTAGAGTATGGTAGAGGTGAGTGGAATTCCAGGTGTAGCGGTGAAATGCGTAGATATCTGGAGGAACATCAGTGGCGAAGGCGACTCACTGGATCAATACTGACGCTGAGGTGCGAAAGCGTGGGGAGCAAAC	Assigned_Saccharina	0.074329415	1	0.005524862	Assigned_Environment	0.160128154	0	0	0	0	0.1
Bacteria	Proteobacteria	Gammaproteobacteria	Alteromonadales	Colwelliaceae	Colwellia	Colwellia	ASV3104	AATCGGAATTACTGGGCGTAAAGCGTGCGTAGGTGGTTTGTTAAGCAAGATGTGAAAGCCCCGGGCTCAACCTGGGAACTGCATTTTGAACTGGCAAGCTAGAGTTTTGTAGAGGGTAGTGGAATTTCCAGTGTAGCGGTGAAATGCGTAGAGATTGGAAGGAACATCAGTGGCGAAGGCGGCTACCTGGACAGAGACTGACACTGAGGCACGAAAGCGTGGGGAGCAAAC	Assigned_Saccharina	0.074329415	1	0.005524862				0	0	0	0.1
Bacteria	Desulfobacterota	Desulfarculia	Desulfarculales	Desulfarculaceae	Desulfocarbo	Desulfocarbo	ASV1064	GTTCGGAATTACTGGGCGTAAAGAGTGTGTAGGCGGCTAAGTAAGTCATATGTGAAAGCCCTCGGCTCAACCGAGGAAGTGCATGTGATACTGCTTAGCTTGAGTCCTGGAGAGGGGTGTGGAATTCCCGGTGTAGAGGTGAAATTCGTAGATATCGGGAGGAACACCAGTGGCGAAGGCGACACCCTGGACGGAGACTGACGCTGAGACACGAAAGCGTGGGTAGCAAAC	Assigned_Saccharina	0.074329415	1	0.005524862				0	0	0.111111111	0.1
Bacteria	Proteobacteria	Alphaproteobacteria	Sphingomonadales	Sphingomonadaceae	Sphingomonas	Sphingomonas	ASV2225	ATTCGGAATTACTGGGCGTAAAGCGCACGTAGGCGGCTTTGTAAGTTAGAGGTGAAAGCCTGGAGCTCAACTCCAGAATTGCCTTTAAGACTGCATCGCTTGAATCCAGGAGAGGTGAGTGGAATTCCGAGTGTAGAGGTGAAATTCGTAGATATTCGGAAGAACACCAGTGGCGAAGGCGGCTCACTGGACTGGTATTGACGCTGAGGTGCGAAAGCGTGGGGAGCAAAC	Assigned_Saccharina	0.074329415	1	0.005524862				0	0	0.111111111	0
Bacteria	Proteobacteria	Alphaproteobacteria	Micavibrionales	Micavibrionaceae	Micavibrionaceae	Micavibrionaceae	ASV2343	GTTCGGAATCACTGGGCTTAAAGCGTGCGCAGGCGGACTTGAAAGTCGGGAGTGAAATCCCAGGGCTCAACCCTGGAACTGCTTCCGAAACTCCAAGTCTAGAATTCGATAGAGGTAGGGGGAATTCCTAGTGTAGAGGTGAAATTCGCAGATATTAGGAGGAACACCAGTGGCGTAGGCGCCCTACTGGGTCGATATTGACGCTCATGTACGAAAGCGTGGGGAGCAAAC	Assigned_Saccharina	0.063119172	0.721109399	0.005524862	Assigned_Saccharina	0.0949158	1	0.009009009	0	0.111111111	0
Bacteria	Proteobacteria	Gammaproteobacteria	Oceanospirillales	Alcanivoracaceae	Ketobacter	alkanivorans	ASV1740	AATCGGAATTACTGGGCGTAAAGAGCACGTAGGCGGTTTGTTAAGTTGGATGTGAAAGCCCAGGGCTCAACCTTGGAATTGCATCCGATACTGGCAGGCTAGAGTACAGTAGAGGGAGGTGGAATTTCCGGTGTAGCGGTGAAATGCGTAGAGATCGGAAGGAACACCAGTGGCGAAGGCGGCCTCCTGGACTGATACTGACGCTGAGGTGCGAAAGCGTGGGGAGCAAAC				0	Assigned_Environment	0.316227766	0	0	0	0.111111111	0
Bacteria	Bacteroidota	Bacteroidia	Flavobacteriales	Flavobacteriaceae	Arenibacter	Arenibacter	ASV3443	ATCCGGAATCATTGGGTTTAAAGGGTCCGTAGGCGGGCCATTAAGTCAGGGGTGAAAGTCTGCGGCTCAACCGTAGAATTGCCCTTGATACTGGTGGTCTTGAGTTATGGTGAAGTAACTAGAATATGTAGTGTAGCGGTGAAATGCATAGATATTACATAGAATACCGATTGCGAAGGCAGGTTACTAACCATATACTGACGCTGATGGACGAAAGCGTGGGGAGCGAAC				0	Assigned_Environment	0.169030851	0	0	0	0.111111111	0
Bacteria	Proteobacteria	Gammaproteobacteria	Oceanospirillales	Alcanivoracaceae1	Alcanivorax	Alcanivorax	ASV1692	AATCGGAATTACTGGGCGTAAAGCGCGCGTAGGCGGTGTGTTAAGTCGGATGTGAAAGCCCAGGGCTCAACCTTGGAATTGCATCCGATACTGGCACGCTAGAGTGCAGTAGAGGGAGGTGGAATTTCCGGTGTAGCGGTGAAATGCGTAGAGATCGGAAGGAACACCAGTGGCGAAGGCGGCCTCCTGGACTGACATTGACGCTGAGGTGCGAAAGCGTGGGGAGCAAAC				0	Assigned_Environment	0.160128154	0	0	0	0.222222222	0.2
Bacteria	Bacteroidota	Rhodothermia	Balneolales	Balneolaceae	Balneola	alkaliphila	ASV1687	GTCCGGAATCATTGGGTGTAAAGGGTGCGTAGGCGGGCGTCTAAGTCTGGGGTGAAATCTTGCCGCTTAACGGTAAAATGGCCTTGGATACTGGGCGTCTTGAGTGTAGAAGAGGTAAGTGGAATTCGTAGTGTAGCGGTGAAATGCATAGATATTACGAAGAACATCAGTGGCGAAGGCGGCTTACTGGTCTACAACTGACGCTGAGGCACGAAAGCGTGGGGAGCGAAC				0	Assigned_Environment	0.160128154	0	0	0	0.111111111	0.1
Bacteria	Bacteroidota	Bacteroidia	Cytophagales	Cyclobacteriaceae	Fabibacter	Fabibacter	ASV1368	GTCCGGATTTATTGGGTTTAAAGGGTGCGTAGGCGGGTCTTTAAGTCAGTGGTGAAAGCCTGCAGCTTAACTGTAGAACTGCCATTGATACTGGAGGCCTTGAGTATACTAGAGGTAGGCGGAATTTATGGTGTAGCGGTGAAATGCATAGATACCATAAAGAACACCTATAGCGTAGGCAGCTTACTGGAGTATAACTGACGCTGAGGCACGAAAGCATGGGTAGCGAAC				0	Assigned_Environment	0.160128154	0	0	0	0.111111111	0.1
Bacteria	Proteobacteria	Alphaproteobacteria	Rhodospirillales	Magnetospiraceae	Magnetospiraceae	Magnetospiraceae	ASV887	GTTCGGATTTACTGGGCGTAAAGCGCACGTAGGCGGCATATTAAGTTAGAGGTGAAAGGCCTGGGCTCAACCTAGGAACTGCCTTTGATACTGGTATGCTTGAGTTCGGAAGAGGGTAGTGGAATTCCAAGTGTAGAGGTGAAATTCGTAGATATTTGGAAGAACACCGGTGGCGAAGGCGGCTACCTGGTCCGATACTGACGCTGAGGTGCGAAAGCGTGGGGAGCGAAC				0	Assigned_Environment	0.160128154	0	0	0	0	0.1
Bacteria	Proteobacteria	Alphaproteobacteria	Parvibaculales	Parvibaculaceae	Mf105b01	Mf105b01	ASV1504	GTTCGGAATTACTGGGCGTAAAGCGCGCGTAGGCGGATTGATTAGTCAGAGGTGAAATCCCAGGGCTCAACCCTGGAACTGCCTTTGATACTGTCAGTCTAGAGACCGAGAGAGGTGAGTGGAATTTCCAGTGTAGAGGTGAAATTCGTAGATATTGGAAAGAACACCAGTGGCGAAGGCGGCTCACTGGCTCGGTACTGACGCTGAGGTGCGAAAGCGTGGGGAGCAAAC				0	Assigned_Environment	0.160128154	0	0	0	0.222222222	0.1
Bacteria	Bacteroidota	Bacteroidia	Flavobacteriales	Flavobacteriaceae	Muricauda	Muricauda	ASV3086	ATCCGGAATCATTGGGTTTAAAGGGTCCGTAGGCGGGCCTGTAAGTCAGGGGTGAAAGTTTGTGGCTCAACCATAAAATTGCCTTTGATACTGCAGGTCTTGAGTCATGGTGGGGTTGCCGGAACATGTGGTGTAGCGGTGAAATGCATAGATATCACATAGAACACCGATCGCGAAGGCAGGTGACCAACCATGTACTGACGCTGATGGACGAAAGCGTGGGTAGCGAAC				0	Assigned_Environment	0.160128154	0	0	0	0.333333333	0
Bacteria	Proteobacteria	Alphaproteobacteria	Rhodobacterales	Rhodobacteraceae	Phaeobacter	Phaeobacter	ASV1290	GTTCGGAATTACTGGGCGTAAAGCGCACGTAGGCGGATCAGAAAGTTGGGGGTGAAATCCCAGGGCTCAACCCTGGAACTGCCTCCAAAACTCCTGGTCTAGAGTTCGAGAGAGGTGAGTGGAATTCCGAGTGTAGAGGTGAAATTCGTAGATATTCGGAGGAACACCAGTGGCGAAGGCGGCTCACTGGCTCGATACTGACGCTGAGGTGCGAAAGTGTGGGGAGCAAAC				0	Assigned_Environment	0.160128154	0	0	0	0.111111111	0
Bacteria	Proteobacteria	Alphaproteobacteria	Rhodobacterales	Rhodobacteraceae	Pseudophaeobacter	Pseudophaeobacter	ASV750	GTTCGGAATTACTGGGCGTAAAGCGCACGTAGGCGGATCAGAAAGTATAGGGTGAAATCCCAGGGCTCAACCCTGGAACTGCCTTGTAAACTCCTGGTCTTGAGTTCGAGAGAGGTGAGTGGAATTCCGAGTGTAGAGGTGAAATTCGTAGATATTCGGAGGAACACCAGTGGCGAAGGCGGCTCACTGGCTCGGTACTGACGCTGAGGTGCGAAAGTGTGGGGAGCAAAC				0	Assigned_Environment	0.160128154	0	0	0	0.111111111	0.2
Bacteria	Proteobacteria	Alphaproteobacteria	Rhodobacterales	Rhodobacteraceae	Rhodobacteraceae	Rhodobacteraceae	ASV2201	GTTCGGAATTACTGGGCGTAAAGCGCACGTAGGCGGATCAGAAAGTATGGGGTGAAATCCCAGGGCTCAACCCTGGAACTGCCTCATAAACTCCTGGTCTAGAGTTCGAGAGAGGTGAGTGGAATTCCGAGTGTAGAGGTGAAATTCGTAGATATTCGGAGGAACACCAGTGGCGAAGGCGGCTCACTGGCTCGATACTGACGCTGAGGTGCGAAAGTGTGGGGAGCAAAC				0	Assigned_Environment	0.160128154	0	0	0	0	0.2
Bacteria	Bacteroidota	Bacteroidia	Flavobacteriales	Flavobacteriaceae	Winogradskyella	Winogradskyella	ASV2124	ATCCGGAATCATTGGGTTTAAAGGGTCCGTAGGTGGATAATTAAGTCAGGGGTGAAAGTCTGCAGCTCAACTGTAGAATTGCCTTTGATACTGGTTGTCTTGAATTATTGTGAAGTGGTTAGAATATGTAGTGTAGCGGTGAAATGCATAGATATTACATAGAATACCAATTGCGAAGGCAGATCACTAACAATATATTGACACTGATGGACGAAAGCGTGGGGAGCGAAC				0	Assigned_Environment	0.160128154	0	0	0	0.111111111	0
Bacteria	Proteobacteria	Alphaproteobacteria	Rhodobacterales	Rhodobacteraceae	Rhodobacteraceae	Rhodobacteraceae	ASV2606	GTTCGGAATTACTGGGCGTAAAGCGCACGTAGGCGGATTGGAAAGTTGGGGGTGAAATCCCGGGGCTCAACCCCGGAACTGCCTCCAAAACTACTAGTCTAGAGTTCGAGAGAGGTGAGTGGAATTCCGAGTGTAGAGGTGAAATTCGTAGATATTCGGAGGAACACCAGTGGCGAAGGCGGCTCACTGGCTCGATACTGACGCTGAGGTGCGAAAGCGTGGGGAGCAAAC				0	Assigned_Saccharina	0.0949158	1	0.009009009	0	0.111111111	0
Bacteria	Proteobacteria	Gammaproteobacteria	Alteromonadales	Alteromonadaceae	Alteromonas	Alteromonas	ASV836	AATCGGAATTACTGGGCGTAAAGCGCACGCAGGCGGTTTGTTAAGCTAGATGTGAAAGCCCCGGGCTCAACCTGGGACGGTCATTTAGAACTGGCAGACTAGAGTCTTGGAGAGGGGAGTGGAATTCCAGGTGTAGCGGTGAAATGCGTAGAGATCTGGAGGAACATCAGTGGCGAAGGCGACTCCCTGGCCAAAGACTGACGCTCATGTGCGAAAGTGTGGGTAGCGAAC				0				0	0	0	0.2
Bacteria	Bacteria	Bacteria	Bacteria	Bacteria	Bacteria	Bacteria	ASV1729	ATTCGTACTGATTGGGCGTAAAGGGTGCGTAGGTTGTTAATTAAGTTTGAAGTTAAATTCTGAAGCTCAACTTCTTAAAAACTTTTTGATACTGATTAACTTTGAGTTATATAGAGGACAGTAGGACTCTTAGTGTAGAGATAAAATTCAATAATATTAAGGAGACAAGTCAAGCGTAGGCGACTATCCATTAATAACTGACACTGAGGCACAAAAGTATGGGGAGCAAAT				0				0	0	0	0.2
Bacteria	Bacteria	Bacteria	Bacteria	Bacteria	Bacteria	Bacteria	ASV1785	ATTCTTCGTTATTAGGCGTAAAGGGTCTGTAGGTAATTTAATAAGTTGAAATTTAAATTTTTTAGCTTAACTAAAAAAAATTTCAAAACTGTTTTATTTGAGTTTAATAGGGGGTAGTAGAATTTCTAATGTAAGGATAAAATCTGTGAATATTAGGAGGAATTTCAGTGGCGAAGGCGACTACCTGGGTTATAACTGACACTGAGAGACGAAGGCTTGGGGAGCGAATGG				0				0	0	0	0.2
Bacteria	Proteobacteria	Gammaproteobacteria	Alteromonadales	Colwelliaceae	Colwelliaceae	Colwelliaceae	ASV794	AATCGGAATTACTGGGCGTAAAGCGTGCGTAGGCGGTTTGTTAAGCAAGATGTGAAAGCCCCGGGCTCAACCTGGGAACTGCATTTTGAACTGGCAGGCTAGAGTATTGTAGAGGGTGGTGGAATTTCCAGTGTAGCGGTGAAATGCGTAGAGATTGGAAGGAACATCAGTGGCGAAGGCGGCCACCTGGACAAATACTGACGCTGAGGCACGAAAGCGTGGGGAGCAAAC				0				0	0	0	0.3
Bacteria	Proteobacteria	Gammaproteobacteria	Coxiellales	Coxiellaceae	Coxiella	Coxiella	ASV717	AATCGGAATTACTGGGCGTAAAGCGCACGTAGGTGGATTACTAAGTCAAATGTGAAAGCCCCGGGCTCAACCTGGGAACTGCACTTGATACTGGTAGTCTAGAGTATAGTAGAGGGAAGTGGAATTTCCGGTGTAGCGGTGAAATGCGTAGATACCGGAAGGAACACCAGTGGCGAAGGCGGCTTCCTGGACTAATACTGACACTGAGGTGCGAAAGCGTGGGGAGCAAAC				0				0	0	0	0.1
Bacteria	Bacteroidota	Bacteroidia	Cytophagales	Cyclobacteriaceae	Cyclobacteriaceae	Cyclobacteriaceae	ASV3233	GTCCGGATTTATTGGGTTTAAAGGGTGCGTAGGCGGCCGATTAAGTCAGTGGTGAAAGCCTATAGCTTAACTATAGAATTGCCATTGATACTGGTTGGCTTGAGTTCGATTGAGGTAGGCGGAATTTGTGGTGTAGCGGTGAAATGCATAGATACCACAAGGAACACCGATAGCGTAGGCAGCTTACTAAATCGATACTGACGCTGAGGCACGAAAGCGTGGGGAGCGAAC				0				0	0	0	0.1
Bacteria	Bacteroidota	Bacteroidia	Cytophagales	Flammeovirgaceae	Flammeovirgaceae	Flammeovirgaceae	ASV2676	GTCCGGATTTATTGGGTTTAAAGGGTGCGTAGGTGGTTTATTAAGTCAGTGGTGAAAGGCATCGGCTCAACCGGTGAGCTGCCATTGATACTGGTAAACTTGAGTACTGTAGGGGTAGGCGGAATTTGTGGTGTAGCGGTGAAATGCATAGATACCACAAGGAACACCAGCGGCGAAGGCGGCCTACTGGGCAGTTACTGACACTGATGCACGAAAGCGTGGGGAGCGAAC				0				0	0	0.111111111	0.2
Bacteria	Proteobacteria	Gammaproteobacteria	Gammaproteobacteria	Gammaproteobacteria	Gammaproteobacteria	Gammaproteobacteria	ASV866	AATCGGAATTATTGGGCGTAAAGGGCGTGTAGGCGGATGTTTAAGTTAGGTGTGAAATACTCAGGCTCAACCTGGGGACTGCATCTAAAACTGGGCATCTAGAGTATAGTAGAGGGAAGTGGAATTTCCGGAGTAGCGGTGGAATGCATAGATACCGGAAGGAACATCAGTGGCGAAGGCGGCTTCCTGGACTAATACTGACGCTGAGGCGCGAAAGCATGGGTAGCAAAC				0				0	0	0.111111111	0.1
Bacteria	Bacteroidota	Bacteroidia	Flavobacteriales	Flavobacteriaceae	Gramella	Gramella	ASV2855	ATCCGGAATCATTGGGTTTAAAGGGTCCGTAGGCGGGATAATAAGTCAGTGGTGAAAGTCTGCAGCTCAACTGTAGAATTGCCATTGATACTGTTGTTCTTGAATTATTATGAAGTGGTTGGAATGAGTAGTGTAGCGGTGAAATGCATAGATATTACTCAGAACACCTATTGCGAAGGCAGATCACTAATAATATATTGACGCTGAGGGACGAAAGCGTAGGTAGCGAAC				0				0	0	0.111111111	0	0.193548387
Bacteria	Proteobacteria	Gammaproteobacteria	Cellvibrionales	Halieaceae	Haliea	salexigens	ASV1834	AATCGGAATTACTGGGCGTAAAGCGCGCGTAGGCGGTTTGTTAAGTCGGATGTGAAAGCCCCGGGCTCAACCTGGGAACTGCACCCGATACTGGCCGACTAGAGTACGAGAGAGGGAGGTAGAATTCCACGTGTAGCGGTGAAATGCGTAGATATGTGGAGGAATACCGGTGGCGAAGGCGACCTCCTGGCTCGATACTGACGCTGAGGTGCGAAAGCGTGGGGAGCAAAC				0				0	0	0.333333333	0.2
Bacteria	Bacteroidota	Bacteroidia	Flavobacteriales	Flavobacteriaceae	Lacinutrix	Lacinutrix	ASV3382	ATCCGGAATCATTGGGTTTAAAGGGTCCGTAGGTGGATAATTAAGTCAGAGGTGAAAGTTTGCGGCTCAACCGTAAAATTGCCTTTGATACTGGTTATCTTGAGTTATTGTGAAGTAGTTAGAATATGTAGTGTAGCGGTGAAATGCATAGATATTACATAGAATACCAATTGCGAAGGCAGATTACTAACAATATACTGACACTGATGGACGAAAGCGTGGGTAGCGAAC				0				0	0	0.111111111	0
Bacteria	Gemmatimonadota	MD2902-B12	MD2902-B12	MD2902-B12	MD2902-B12	MD2902-B12	ASV1514	GTTCGGAATTACTGGGCGTAAAGGGCGCGCAGGCGGTTTGGTAAGTCAGATGTGAAATTCACCGGCTCAACCGGTCGAACTGCATCCGATACTGCCAGACTTGAGATCAGTAGAGGAGAGTGGAATTCCCAGTGTAGCGGTGGAATGCGTAGATATTGGGAAGAACACCGGTGGCGAAGGCGGCTCTCTGGACTGATTCTGACGCTGAGGCGCGAAAGCTAGGGGAGCGAA				0				0	0	0.111111111	0.1
Bacteria	Proteobacteria	Alphaproteobacteria	Thalassobaculales	Nisaeaceae	Nisaea	denitrificans	ASV1187	GTTCGGAATTACTGGGCGTAAAGGGCGTGTAGGCGGCGGTTTTAGTCAGGCGTGAAAGCCCGGGGCTCAACCTCGGAATAGCGCTTGATACTGAACTGCTTGAGACCGGAAGAGGGTAGTGGAATTCCCAGTGTAGAGGTGAAATTCGTAGATATTGGGAAGAACACCAGTGGCGAAGGCGGCTACCTGGTCCGGATCTGACGCTGAGGCGCGAAAGCGTGGGGAGCAAAC				0				0	0	0.111111111	0.4
Bacteria	Bacteroidota	Bacteroidia	Flavobacteriales	NS9_marine_group	NS9_marine_group	NS9_marine_group	ASV2825	ATCCGGATTTATTGGGTTTAAAGGGTCCGTAGGCGGATGATTAAGTCAGTGGTGAAAGCCCACAGCTCAACTGTGGAACTGCCATTGATACTGATTGTCTTGAGTATGTTTGATGTTGGCGGAATATGTCATGTAGCGGTGAAATGCTTAGATATGACATAGAACACCGATTGCGAAGGCAGCCAACAAAACCATAACTGACGCTGAGGGACGAAAGCGTGGGGAGCGAAC				0				0	0	0.111111111	0
Bacteria	Proteobacteria	Alphaproteobacteria	Rhodobacterales	Rhodobacteraceae	Rhodobacteraceae	Rhodobacteraceae	ASV1313	GTTCGGAATTACTGGGCGTAAAGCGCACGTAGGCGGACTAGTCAGTCAGAGGTGAAATCCCAGGGCTCAACCCTGGAACTGCCTTTGATACTGCTAGTCTAGAGTTCGAGAGAGGTGAGTGGAATTCCAAGTGTAGAGGTGAAATTCGTAGATATTTGGAGGAACACCAGTGGCGAAGGCGGCTCACTGGCTCGATACTGACGCTGAGGTGCGAAAGTGTGGGGAGCAAAC				0				0	0	0	0.1
Bacteria	Proteobacteria	Alphaproteobacteria	Rhodobacterales	Rhodobacteraceae	Rhodobacteraceae	Rhodobacteraceae	ASV1721	GTTCGGAATTACTGGGCGTAAAGCGCACGTAGGCGGACTAGTCAGTCAGAGGTGAAATCCCAGGGCTCAACCCTGGAACTGCCTTTGATACTGCTAGTCTAGAGTTCGAGAGAGGTGAGTGGAATTCCAAGTGTAGAGGTGAAATTCGTAGATATTTGGAGGAACACCAGTGGCGAAGGCGGCTCACTGGCTCGATACTGACGCTGAGGTACGAAAGTGTGGGGAGCAAAC				0				0	0	0.555555556	0.1
Bacteria	Proteobacteria	Alphaproteobacteria	Rickettsiales	Rickettsiaceae	Rickettsiaceae	Rickettsiaceae	ASV433	GTTCGGATTTACTGGGCGTAAAGGGTGCGTAGGCGGCCTGATAAGTTAGAAGTGAAAGCCTGGGGCTCAACCCCAGAACTGCTTCTAAAACTATTAGGCTAGAGTATGGGAGAGGATAGTGGAATTCCTAGTGTAGAGGTGAAATTCTTAGATATTAGGAGGAACACCGGTGGCGAAAGCGACTATCTGGAACATTACTGACGCTGAGGCACGAAAGCGTGGGGAGCAAAC				0				0	0	0.222222222	0.1
Bacteria	Proteobacteria	Alphaproteobacteria	Rhodobacterales	Rhodobacteraceae	Ruegeria	Ruegeria	ASV1041	GTTCGGAATTACTGGGCGTAAAGCGCACGTAGGCGGATTGGAAAGTTGGGGGTGAAATCCCAGGGCTCAACCCTGGAACGGCCTCCAAAACTCCCAGTCTAGAGTTCGAGAGAGGTGAGTGGAATTCCGAGTGTAGAGGTGAAATTCGTAGATATTCGGAGGAACACCAGTGGCGAAGGCGGCTCACTGGCTCGATACTGACGCTGAGGTGCGAAAGTGTGGGGAGCAAAC				0				0	0	0.111111111	0.1
Bacteria	Proteobacteria	Gammaproteobacteria	Chromatiales	Sedimenticolaceae	Sedimenticolaceae	Sedimenticolaceae	ASV3444	AATCGGAATTACTGGGCGTAAAGCGCGCGTAGGCGGTTTATTAAGTCAGATGTGAAAGCCCTGGGCTTAACCTGGGAACTGCATTTGATACTGGTAGGCTAGAGTATGGTAGAGGGAAGTGGAATTCCGGGTGTAGCGGTGAAATGCGTAGATATCCGGAGGAACATCAGTGGCGAAGGCGACTTCCTGGACCAATACTGACGCTGAGGTGCGAAAGCGTGGGGAGCAAAC				0				0	0	0.111111111	0.1
Bacteria	Bacteroidota	Bacteroidia	Flavobacteriales	Flavobacteriaceae	Sediminicola	luteus	ASV1015	ATCCGGAATCATTGGGTTTAAAGGGTCCGTAGGCGGACTATTAAGTCAGGGGTGAAAGTCTGCAGCTCAACTGTAGAATTGCCTTTGATACTGGTAGTCTTGAGTTATGGTGAAGTGGCTAGAATATGTAGTGTAGCGGTGAAATGCATAGATATTACATAGAATACCGATTGCGAAGGCAGGTCACTAACCATACACTGACGCTGATGGACGAAAGCGTGGGGAGCGAAC				0				0	0	0.111111111	0.1
Bacteria	Planctomycetota	Phycisphaerae	Phycisphaerales	Phycisphaeraceae	SM1A02	SM1A02	ASV2243	ATTCGGAATCACTGGGCTTAAAGGGTGCGTAGGCTGACATGAAGGTGTGTTGTGAAATCCCCCGGCTCAACCGAGGAACTGCGATGCAAACCACATGTCTTGAGTTAGGTAGAGGTTGTCGGAACGTTCGGTGGAGCGGTGAAATGCGTAGATATCGAACGGAACGCCAATGGTGAAGACAGGCAACTGGACCTATACTGACGCTGAGGCACGAAAGCGTGGGGAGCAAAC				0				0	0	0	0.1
Bacteria	Proteobacteria	Alphaproteobacteria	Sphingomonadales	Sphingomonadaceae	Sphingorhabdus	Sphingorhabdus	ASV2790	GTTCGGAATTACTGGGCGTAAAGCGCGCGTAGGCGGTTATTCAAGTCAGAGGTGAAAGCCCGGAGCTCAACTCCGGAACTGCCTTTGAAACTAGATAGCTAGAATCTTGGAGAGGCGAGTGGAATTCCGAGTGTAGAGGTGAAATTCGTAGATATTCGGAAGAACACCAGTGGCGAAGGCGACTCGCTGGACAAGTATTGACGCTGAGGTGCGAAAGCGTGGGGAGCAAAC				0				0	0	0.222222222	0.1
Bacteria	Proteobacteria	Alphaproteobacteria	Rhodospirillales	Thalassospiraceae	Thalassospira	Thalassospira	ASV277	GTTCGGATTTACTGGGCGTAAAGGGCACGCAGGCGGTCTTGCCAGTCAGGGGTGAAAGCCCGGGGCTCAACCCCGGAACTGCCTCTGATACTGCAAGACTAGAGACTAGGAGAGGGTGGTGGAATTCCCAGTGTAGAGGTGAAATTCGTAGATATTGGGAGGAACACCAGAGGCGAAGGCGGCCACCTGGACTAGATCTGACGCTCAGGTGCGAAAGCGTGGGGAGCAAAC				0				0	0	0.444444444	0.4
Bacteria	Proteobacteria	Alphaproteobacteria	Caulobacterales	Hyphomonadaceae	Litorimonas	cladophorae	ASV199	GTTCGGAATTACTGGGCGTAAAGCGTGCGTAGGCGGACTAATAAGTAGAGGGTGAAATCCCAAGGCTCAACCTTGGAACTGCCTTCTAAACTGTTAGTCTTGAGTTCTGGAGAGGTGAGTGGAATTGCTAGTGTAGAGGTGAAATTCGTAGATATTAGCAGGAACACCAGAGGCGAAGGCGGCTCACTGGACAGATACTGACGCTGAGGCACGAAAGTGTGGGGAGCAAAC	Assigned_Environment	0.842291564	0.073240878	0.138121547	Assigned_Environment	0.668412107	0.053454235	0.153153153				0.983870968
Bacteria	Bacteroidota	Bacteroidia	Flavobacteriales	Flavobacteriaceae	NS4_marine_group	NS4_marine_group	ASV320	ATCCGGAATCATTGGGTTTAAAGGGTCCGCAGGCGGTCTTTTAAGTCAGAGGTGAAAGCCTACAGCTCAACTGTAGAACGGCCTTTGATACTGAAAGACTTGAGTTATTATGAAGTGGTTAGAATGTGTGGTGTAGCGGTGAAATGCATAGATATCACACAGAATACCGATTGCGAAGGCAGATCACTAATAATATACTGACGCTCATGGACGAAAGCGTGGGGAGCGAAC	Assigned_Environment	0.836496076	0.07060969	0.093922652	Assigned_Environment	0.550519721	0.115292516	0.171171171
Bacteria	Proteobacteria	Alphaproteobacteria	SAR11_clade	Clade_II	Clade_II	Clade_II	ASV252	GTTCGGAATTACTGGGCTTAAAGAGCTCGTAGGTGGTTAAAAAAGTTGATGGTGAAATCCCAAGGCTCAACCTTGGAACTGCCATCAAAACTTTTTAGCTAGAGTGTGATAGAGGTAAGTGGAATTTCTAGTGTAGAGGTGAAATTCGTAGATATTAGAAAGAACACCAAATGCGAAGGCAACTTACTGGGTCACTACTGACACTGAGGAGCGAAAGCATGGGTAGCGAAG	Assigned_Environment	0.834758363	0.04426181	0.110497238	Assigned_Environment	0.821503299	0.072424213	0.171171171
Bacteria	Proteobacteria	Gammaproteobacteria	Burkholderiales	Methylophilaceae	OM43_clade	OM43_clade	ASV219	AATCGGAATTACTGGGCGTAAAGCGTGCGCAGGCAGTTTTATAAGTCAGATGTGAAATCCCCGAGCTCAACTTGGGAACTGCGTTTGAAACTGTAAGACTAGAGTGTGTCAGAGGGGGGTAGAATTCCAAGTGTAGCAGTGAAATGCGTAGAGATTTGGAGGAATACCAATGGCGAAGGCAGCCCCCTGGGATAACACTGACGCTCATGCACGAAAGCGTGGGGAGCAAAC	Assigned_Environment	0.82290454	0.061302883	0.116022099	Assigned_Environment	0.75251324	0.08378531	0.207207207
Archaea	Crenarchaeota	Nitrososphaeria	Nitrosopumilales	Nitrosopumilaceae	Candidatus_Nitrosopumilus	Candidatus_Nitrosopumilus	ASV215	CAGGATGATTATTGGGCCTAAAGCATCCGTAGCCGGCTCTGTAAGTTTTCGGTTAAATCTGTACGCTTAACGTACAGGCTGCCGGGAATACTGCAAAGCTAGGGAGTGGGAGAGGTAGACGGTACTCGGTAGGAAGTGGTAAAATGCTTTGATCTATCGATGACCACCTGTGGCGAAGGCGGTCTACCAGAACACGTCCGACGGTGAGGGATGAAAGCTGGGGGAGCAAAC	Assigned_Environment	0.788230976	0.03986721	0.110497238	Assigned_Environment	0.514724484	0.120141555	0.18018018
Bacteria	Bacteroidota	Bacteroidia	Flavobacteriales	Flavobacteriaceae	NS4_marine_group	NS4_marine_group	ASV439	ATCCGGAATCATTGGGTTTAAAGGGTCCGCAGGCTGTTTTTTAAGTCAGAGGTGAAATCCTACAGCTCAACTGTAGAACTGCCTTTGATACTGAAAAACTTGAGTTATTGTGAAGTGGTTAGAATGTGTGGTGTAGCGGTGAAATGCATAGATATCACACAGAATACCGATTGCGAAGGCAGATCACTAACAATATACTGACGCTCATGGACGAAAGCGTGGGGAGCGAAC	Assigned_Environment	0.763733207	0.037988518	0.060773481	Assigned_Environment	0.711760908	0.059230703	0.09009009
Bacteria	Proteobacteria	Gammaproteobacteria	Oceanospirillales	Oleiphilaceae	Oleiphilus	Oleiphilus	ASV546	AATCGGAATTACTGGGCGTAAAGCGCGCGTAGGCGGCTTGTTAAGCCAGATGTGAAAGCCCCGGGCTCAACCTGGGAACTGCATTTGGAACTGGCAGGCTAGAGTACAGTAGAGGGTGGTGGAATTTCCAGTGTAGCGGTGAAATGCGTAGAGATTGGAAGGAACATCAGTGGCGAAGGCGGCCACCTGGACTGATACTGACGCTGAGGTGCGAAAGCGTGGGGAGCAAAC	Assigned_Environment	0.748356817	0.030986624	0.093922652	Assigned_Environment	0.504697767	0.093877089	0.126126126
Bacteria	Cyanobacteria	Cyanobacteriia	Phormidesmiales	Phormidesmiaceae	Phormidesmis_ANT.LACV5.1	Phormidesmis_ANT.LACV5.1	ASV46	ATCCGGAATTATTGGGCGTAAAGCGTCCGTAGGTGGTTTAGAAAGTCAGTTGTTAAAGCCCACAGCTCAACTGTGGATCGGCAATTGAAACTACTAGACTTGAGTGTGGTAGGGGTAGAGGGAATTCCTAGTGTAGCGGTGAAATGCGTAGATATTAGGAAGAACACCAGTGGCGAAGGCGCTCTACTGGGCCATAACTGACACTGATGGACGAAAGCTAGGGGAGCGAAA	Assigned_Environment	0.73272919	0.035090811	0.17679558	Assigned_Environment	0.642529238	0.098018395	0.27027027
Bacteria	Proteobacteria	Alphaproteobacteria	Rhodobacterales	Rhodobacteraceae	Roseobacter_clade_NAC11-7_lineage	Roseobacter_clade_NAC11-7_lineage	ASV423	GTTCGGAATTACTGGGCGTAAAGCGTACGTAGGCGGATTAGTAAGTTAGGGGTGAAATCCCGAGGCTCAACCTCGGAACTGCCTCTAAAACTGCTAGTCTTGAGTTCGAGAGAGGTGAGTGGAATTCCAAGTGTAGAGGTGAAATTCGTAGATATTTGGAGGAACACCAGTGGCGAAGGCGGCTCACTGGCTCGATACTGACGCTGAGGTACGAAAGTGTGGGGAGCAAAC	Assigned_Environment	0.724041771	0.008293435	0.044198895	Assigned_Environment	0.448157874	0.022480657	0.045045045
Bacteria	Proteobacteria	Alphaproteobacteria	Rhodobacterales	Rhodobacteraceae	Amylibacter	ulvae	ASV48	GTTCGGAATTACTGGGCGTAAAGCGTACGTAGGCGGATTAATAAGTTAGAGGTGAAATCCCAGGGCTCAACCCTGGAACTGCCTTTAAAACTGTTAGTCTTGAGATCGAGAGAGGTGAGTGGAATTCCAAGTGTAGAGGTGAAATTCGTAGATATTTGGAGGAACACCAGTGGCGAAGGCGGCTCACTGGCTCGATACTGACGCTGAGGTACGAAAGTGTGGGGAGCAAAC	Assigned_Environment	0.713321134	0.049886215	0.276243094	Assigned_Environment	0.639502558	0.071370031	0.342342342
Bacteria	Proteobacteria	Gammaproteobacteria	Gammaproteobacteria	Gammaproteobacteria	Gammaproteobacteria	Gammaproteobacteria	ASV638	AATCGGAATTACTGGGCGTAAAGCGCGCGTAGGCGGTTTTGTCAGTCGGATGTGAAAGCCCAGGGCTCAACCTTGGAACTGCATTCGAAACTGCAAGACTAGAGTATGGTAGAGGAGAGTGGAATTCCAGGTGTAGCGGTGAAATGCGTAGATATCTGGAGGAACACCAGTGGCGAAGGCGACTCTCTGGCCCAATACTGACGCTGAGGTGCGAAAGCGTGGGGAGCAAAC	Assigned_Environment	0.709910007	0.059015208	0.071823204	Assigned_Environment	0.404973194	0.0371791	0.018018018				0.161290323
Bacteria	Proteobacteria	Alphaproteobacteria	Puniceispirillales	SAR116_clade	SAR116_clade	SAR116_clade	ASV559	ATTCGGAATTATTGGGCGTAAAGGGCTCGCAGGCTGCTTGAACAGTTAGACGTGAAATCCCCGGGCTCAACCTGGGAACTGCGTTTAATACTAGCAAGCTAGAGAAATAGAGAGGAAAGTGGAACTCCCAGTGTAGAGGTGAAATTCGTAGATATTGGGAAGAACACCAGTGGCGAAAGCGACTTTCTGGCTATTTTCTGACGCTGAGGAGCGAAAGCGTGGGGAGCAAAC	Assigned_Environment	0.697298171	0.065358106	0.093922652	Assigned_Environment	0.537736208	0.109465071	0.135135135
Bacteria	Cyanobacteria	Cyanobacteriia	Cyanobacteriales	Xenococcaceae	Pleurocapsa_PCC-7319	Pleurocapsa_PCC-7319	ASV178	ATCCGGAATCATTGGGCGTAAAGCGTCCGCAGGTGGCTCATCAAGTCTGCTGTTAAAGACAGAAGCTCAACTTCTGAACAGCAGTGGAAACTGGTGAGCTAGAGTATGGTAGGGGTTGAGGGAATTCCCAGTGTAGCGGTGAAATGCGTAGATATTGGGAAGAACACCAGTGGCGAAGGCGCTCAACTGGGCCATAACTGACACTCAGGGACGAAAGCTAGGGTAGCGAAA	Assigned_Environment	0.692426747	0.02605776	0.077348066	Assigned_Environment	0.72405272	0.017866168	0.09009009
Bacteria	Bacteroidota	Bacteroidia	Flavobacteriales	Flavobacteriaceae	Lutibacter	Lutibacter	ASV588	ATCCGGAATCATTGGGTTTAAAGGGTCCGTAGGCGGACTATTAAGTCAGAGGTGAAATCCCACAGCTCAACTGTGGAACTGCCTTTGATACTGGTAGTCTTGAGTTATATGGAAGTAGATAGAATGTGTAGTGTAGCGGTGAAATGCATAGATATTACACAGAATACCGATTGCGAAGGCAGTCTACTACGTATATACTGACGCTAATGGACGAAAGCGTGGGGAGCGAAC	Assigned_Environment	0.690773797	0.018869937	0.08839779	Assigned_Environment	0.487624383	0.048322693	0.045045045
Bacteria	Bacteroidota	Bacteroidia	Chitinophagales	Saprospiraceae	Saprospiraceae	Saprospiraceae	ASV286	ATCCGGAATTACTGGGTTTAAAGGGTGCGTAGGCGGTTTAATAAGTCAGAAGTGAAAAGTCCGAGCTCAACTGGGGCCTTGCTTTTGATACTGTTAGACTTGAATCAGGCTGAGGTTAGCGGAATGTGACATGTAGCGGTGAAATGCATAGATATGTCATAGAACACCAATTGCGAAGGCAGCTAACTAGACCTCGATTGACGCTGAGGCACGAAAGCGTGGGGAGCGAAC	Assigned_Environment	0.686878708	0.078743386	0.325966851	Assigned_Environment	0.549722046	0.102429618	0.225225225				0.161290323
Bacteria	Bacteroidota	Bacteroidia	Flavobacteriales	Flavobacteriaceae	Formosa	Formosa	ASV208	ATCCGGAATCATTGGGTTTAAAGGGTCCGTAGGTGGATAATTAAGTCAGAGGTGAAATCTTGCAGCTCAACTGTAAAATTGCCTTTGATACTGGTTATCTTGAGTTATTATGAAGTAGTTAGAATATGTAGTGTAGCGGTGAAATGCATAGATATTACATAGAATACCAATTGCGAAGGCAGATTACTAATAATCAACTGACACTGATGGACGAAAGCGTGGGTAGCGAAC	Assigned_Environment	0.684082679	0.0548355	0.071823204	Assigned_Environment	0.753920336	0.094423186	0.117117117
Bacteria	Proteobacteria	Alphaproteobacteria	Sphingomonadales	Sphingomonadaceae	Sphingorhabdus	litoris	ASV132	GTTCGGAATTACTGGGCGTAAAGCGCGCGTAGGCGGTTACCCAAGTCAGAGGTGAAATCCCGGAGCTCAACTCCGGAACTGCCTTTGAAACTATGTAACTAGAATCTTGGAGAGGCGAGTGGAATTCCGAGTGTAGAGGTGAAATTCGTAGATATTCGGAAGAACACCAGTGGCGAAGGCGACTCGCTGGACAAGTATTGACGCTGAGGTGCGAAAGCGTGGGGAGCAAAC	Assigned_Environment	0.683449517	0.017013493	0.121546961	Assigned_Environment	0.570952931	0.062384415	0.18018018
Bacteria	Bacteroidota	Bacteroidia	Flavobacteriales	NS9_marine_group	NS9_marine_group	NS9_marine_group	ASV435	ATCCGGATTTATTGGGTTTAAAGGGTCCGTAGGCGGACAATTAAGTCAGTGGTGAAATCCAACAGCTCAACTGTTGAACTGCCATTGATACTGATTGTCTTGAGTATGTTAGATGTTGGCGGAATAGGTCATGTAGCGGTGAAATGCTTAGATATGACCTAGAACACCGATTGCGAAGGCAGCCAACAATGCCATTACTGACGCTGAGGGACGAAAGCGTGGGGAGCGAAC	Assigned_Environment	0.675008603	0.079045807	0.110497238	Assigned_Environment	0.425943959	0.088787766	0.144144144
Bacteria	Bacteroidota	Bacteroidia	Flavobacteriales	Flavobacteriaceae	Pseudofulvibacter	Pseudofulvibacter	ASV295	ATCCGGAATCATTGGGTTTAAAGGGTCCGTAGGCGGACTAATAAGTCAGAGGTGAAATCCTGCAGCTCAACTGTAGAACTGCCTTTGAAACTGTTAGTCTTGAGTTATTGTGAAGTGGTTAGAATATGTAGTGTAGCGGTGAAATGCTTAGAGATTACATGGAATACCGATTGCGAAGGCAGATCACTAACAATATACTGACGCTGATGGACGAAAGCGTGGGGAGCGAAC	Assigned_Environment	0.666664077	0.041837122	0.215469613	Assigned_Environment	0.52144441	0.119535652	0.315315315
Bacteria	Proteobacteria	Alphaproteobacteria	Rhizobiales	Rhizobiales_Incertae_Sedis	Anderseniella	Anderseniella	ASV419	GTTCGGAATTACTGGGCGTAAAGCGCGCGTAGGCGGGTCTTTAAGTCAGAGGTGAAATCCTGGAGCTCAACTCCAGAACTGCCTTTGATACTGGAGATCTTGAGTCCGGAAGAGGTTAGTGGAATTCCCAGTGTAGAGGTGAAATTCGTAGATATTGGGAAGAACACCAGTGGCGAAGGCGGCTAACTGGTCCGGTACTGACGCTGAGGTGCGAAAGCGTGGGGAGCAAAC	Assigned_Environment	0.663622365	0.042991906	0.132596685	Assigned_Environment	0.485467832	0.124689748	0.162162162
Bacteria	Proteobacteria	Alphaproteobacteria	Rhodobacterales	Rhodobacteraceae	Ascidiaceihabitans	Ascidiaceihabitans	ASV570	GTTCGGAATTACTGGGCGTAAAGCGCACGTAGGCGGATTAGAAAGTTAGAGGTGAAATCCCAGGGCTCAACCCTGGAACTGCCTTTAAAACTCCTAGTCTTGAGTTCGAGAGAGGTGAGTGGAATTCCAAGTGTAGAGGTGAAATTCGTAGATATTTGGAGGAACACCAGTGGCGAAGGCGGCTCACTGGCTCGATACTGACGCTGAGGTGCGAAAGTGTGGGGAGCAAAC	Assigned_Environment	0.662069394	0.067202349	0.066298343	Assigned_Environment	0.445386385	0.089670052	0.081081081
Bacteria	Bacteroidota	Bacteroidia	Flavobacteriales	Flavobacteriaceae	NS5_marine_group	NS5_marine_group	ASV503	ATCCGGAATCATTGGGTTTAAAGGGTCCGTAGGTGGTTTATTCAGTCAGAGGTGAAATCCCATAGCTTAACTATGGAACTGCCTTTGATACTGATAGACTTGAGTTATTGTGAAGTGGTTAGAATGTGTAGTGTAGCGGTGAAATGCATAGATATTACACAGAATACCGATTGCGAAGGCAGATCACTAACAATATACTGACACTGAGGGACGAAAGCGTGGGTAGCGAAC	Assigned_Environment	0.659109678	0.07752848	0.104972376	Assigned_Environment	0.372789369	0.175029224	0.108108108
Bacteria	Proteobacteria	Gammaproteobacteria	Burkholderiales	Burkholderiaceae	Polynucleobacter	Polynucleobacter	ASV282	AATCGGAATTACTGGGCGTAAAGCGTGCGCAGGCGGTTATACAAGACAGGCGTGAAATCCCCGGGCTTAACCTGGGAATGGCGCCTGTGACTGTATAGCTAGAGTGTGTCAGAGGGGGGTAGAATTCCACGTGTAGCAGTGAAATGCGTAGATATGTGGAGGAATACCAATGGCGAAGGCAGCCCCCTGGGATAACACTGACGCTCATGCACGAAAGCGTGGGGAGCAAAC	Assigned_Environment	0.658465057	0.089818705	0.099447514	Assigned_Environment	0.804279511	0.073790515	0.18018018
Bacteria	Verrucomicrobiota	Verrucomicrobiae	Verrucomicrobiales	Rubritaleaceae	Persicirhabdus	Persicirhabdus	ASV96	ATTCGGAATCACTGGGCGTAAAGAGTACGTAGGCGGTTTGGTAAGTCAGGTGTGAAATCCCGGAGCTCAACTCCGGAACTGCATCCGATACTGCTAGACTTGAGTAATGGAGGGGCAGGTGGAATTCTCGGTGTAGCAGTGAAATGCGTGGATATCGAGAGGAAGACCAATGGCGAAGGCAGCCTGCTGGACATTTACTGACGCTGAGGTACGAAGGCCAGGGTAGCGAAA	Assigned_Environment	0.658452191	0.068665671	0.359116022	Assigned_Environment	0.560766255	0.113117753	0.315315315
Archaea	Thermoplasmatota	Thermoplasmata	Marine_Group_II	Marine_Group_II	Marine_Group_II	Marine_Group_II	ASV448	CGTCGCTTTTATTGGGCCTAAAACGTCCGTAGCCTGTTTGGTAAATCTGTGGGTAAATCAACCAGCTTAACTGGTTGAATTCTGCAGAGACTGCCAGACTAGGGACCGGGAGAGGTGTGGGGTACTCTAGGGGTAGGGGTAAAATCCTGTCATCCTTAGAGGACCACCAGTTGCGAAGGCGCCACACTGGAACGGATCCGACGGTCAGGGACGAAGCCTAGGGGCACGAAC	Assigned_Environment	0.654937643	0.04580733	0.082872928	Assigned_Environment	0.551871757	0.111479323	0.153153153				0.112903226
Bacteria	Proteobacteria	Gammaproteobacteria	Cellvibrionales	Porticoccaceae	SAR92_clade	SAR92_clade	ASV226	AATCGGAATTACTGGGCGTAAAGCGCGCGTAGGTGGTTTGATAAGCTAGCTGTGAAAGCCCCGGGCTCAACCTGGGAACTGCAGTTAGAACTGTCTGACTAGAGTACAGTAGAGGGTGGCGGAATTTCCTGTGTAGCGGTGAAATGCGTAGATATAGGAAGGAACATCAGTGGCGAAGGCGGCCACCTGGACTGATACTGACACTGAGGTGCGAAAGCGTGGGGAGCAAAC	Assigned_Environment	0.651943121	0.082115176	0.077348066	Assigned_Environment	0.610645979	0.08304146	0.108108108
Bacteria	Proteobacteria	Gammaproteobacteria	Gammaproteobacteria	Gammaproteobacteria	Gammaproteobacteria	Gammaproteobacteria	ASV605	AATCGGAATTACTGGGCGTAAAGCGTACGTAGGTGGTTTTGTAAGTTGGATGTGAAAGCCCTGAGCTCAACTTGGGAATTGCATTCAAAACTGCATCACTAGAGTATGGGAGAGGGAAGTGGAATTTCCGGTGTAGCGGTGAAATGCGTAGATATCGGAAGGAACACCAATGGCGAAGGCAACTTCCTGGACCAATACTGACACTGAGGTACGAAAGCGTGGGGAGCAAAC	Assigned_Environment	0.650245883	0.038791581	0.121546961	Assigned_Environment	0.542978316	0.069020134	0.09009009				0.112903226
Bacteria	Bacteroidota	Bacteroidia	Flavobacteriales	Flavobacteriaceae	Flavobacteriaceae	Flavobacteriaceae	ASV255	ATCCGGAATCATTGGGTTTAAAGGGTCCGTAGGCGGGAATCTAAGTCAGTGGTGAAATCTTACAGCTCAACTGTAAAATTGCCATTGATACTGGGTTTCTTGAATTAGTGTGAAGTGATTAGAATGTGTAGTGTAGCGGTGAAATGCATAGATATTACACAGAATACCAATTGCGAAGGCAGATCACTAACACTATATTGACGCTGAGGGACGAAAGCGTGGGGAGCGAAC	Assigned_Environment	0.649156652	0.113948547	0.154696133	Assigned_Environment	0.435462904	0.183677217	0.207207207
Bacteria	Proteobacteria	Alphaproteobacteria	Rhodobacterales	Rhodobacteraceae	Sulfitobacter	Sulfitobacter	ASV300	GTTCGGAATTACTGGGCGTAAAGCGTACGTAGGCGGATCAGAAAGTATGGGGTGAAATCCCGAGGCTCAACCTCGGAACTGCCTCATAAACTCCTGGTCTTGAGTTCGAGAGAGGTGAGTGGAATTCCAAGTGTAGAGGTGAAATTCGTAGATATTTGGAGGAACACCAGTGGCGAAGGCGGCTCACTGGCTCGATACTGACGCTGAGGTACGAAAGTGTGGGGAGCAAAC	Assigned_Environment	0.648923003	0.026795054	0.116022099	Assigned_Environment	0.60453288	0.106444435	0.225225225				0.161290323
Bacteria	Bacteroidota	Bacteroidia	Flavobacteriales	Crocinitomicaceae	Fluviicola	Fluviicola	ASV458	ATCCGGAATCATTGGGTTTAAAGGGTCCGCAGGCGGACGTATAAGTCAGTGGTGAAATCCTGCAGCTTAACTGCAGAACTGCCATTGATACTGTACGTCTTGAATTCGGTCGAAGTGGGCGGAATGTGTAGTGTAGCGGTGAAATGCATAGATATTACACAGAACACCGATAGCGAAGGCAGCTCACTAGGCCTGGATTGACGCTCAGGGACGAAAGCGTGGGGATCAAAC	Assigned_Environment	0.647135056	0.095756428	0.132596685	Assigned_Environment	0.460373387	0.106707382	0.135135135				0.274193548
Archaea	Crenarchaeota	Nitrososphaeria	Nitrosopumilales	Nitrosopumilaceae	Candidatus_Nitrosopumilus	Candidatus_Nitrosopumilus	ASV424	CAGGATGATTATTGGGCCTAAAGCATCCGTAGCCGGCTCTGTAAGTTTTCGGTTAAATCTGTACGCTCAACGTACAGGCTGCCGGGAATACTGCAGAGCTAGGGAGTGGGAGAGGTAGACGGTACTCGGTAGGAAGGGGTAAAATCCTTTGATCTATTGATGACCACCTGTGGCGAAGGCGGTCTACCAGAACACGTCCGACGGTGAGGGATGAAAGCTGGGGGAGCAAAC	Assigned_Environment	0.645054628	0.027252396	0.027624309	Assigned_Environment	0.408047778	0.154881791	0.081081081				0.080645161
Bacteria	Proteobacteria	Gammaproteobacteria	Oceanospirillales	Nitrincolaceae	Nitrincolaceae	Nitrincolaceae	ASV369	AATCGGAATTACTGGGCGTAAAGCGCGCGTAGGTGGTTTGTTAAGTGGAATGTGAAAGCCCTGGGCTCAACCTAGGAATTGCATCCCAAACTGGCAAACTAGAGTACAAGAGAGGGGTGTGGAATTTCCTGTGTAGCGGTGAAATGCGTAGATATAGGAAGGAACATCAGTGGCGAAGGCGACGCCCTGGCTTGATACTGACACTGAGGTGCGAAAGCGTGGGGAGCAAAC	Assigned_Environment	0.64226431	0.065681392	0.116022099	Assigned_Environment	0.421867075	0.114420566	0.153153153
Bacteria	Proteobacteria	Alphaproteobacteria	Rhodobacterales	Rhodobacteraceae	Yoonia-Loktanella	Yoonia-Loktanella	ASV539	GTTCGGAATTACTGGGCGTAAAGCGCACGTAGGCGGATTGGAAAGTAGGGGGTGAAATCCCAGGGCTCAACCCTGGAACTGCCTCCTAAACTATCAGTCTAGAGTTCGAGAGAGGTAAGTGGAATTCCGAGTGTAGAGGTGAAATTCGTAGATATTCGGAGGAACACCAGTGGCGAAGGCGGCTTACTGGCTCGATACTGACGCTGAGGTGCGAAAGCGTGGGGAGCAAAC	Assigned_Environment	0.639652225	0.028614237	0.060773481	Assigned_Environment	0.727869888	0.034943018	0.09009009
Bacteria	Proteobacteria	Alphaproteobacteria	Sphingomonadales	Sphingomonadaceae	Altererythrobacter	Altererythrobacter	ASV856	ATTCGGAATTACTGGGCGTAAAGCGCGCGTAGGCGGCTTTTTAAGTCAGAGGTGAAATCCCAGGGCTCAACCCTGGAACTGCCTTTGAAACTGGAAAGCTAGAATATTGGAGAGGTAAGTGGAATTCCGAGTGTAGAGGTGAAATTCGTAGATATTCGGAAGAACACCAGTGGCGAAGGCGACTTACTGGACAATTATTGACGCTGAGGTGCGAAAGCGTGGGGAGCAAAC	Assigned_Environment	0.63802995	0.033752763	0.022099448	Assigned_Environment	0.478646873	0.027115156	0.027027027
Bacteria	Proteobacteria	Alphaproteobacteria	Caulobacterales	Hyphomonadaceae	Hyphomonadaceae	Hyphomonadaceae	ASV662	GTTCGGAATTACTGGGCGTAAAGCGTGCGTAGGCGGACTAGAAAGTTAGATGTGAAATCCCAGGGCTCAACCCTGGAACTGCATTTAAAACTCCTAGTCTAGAGTTCTGGAGAGGTAAGGGGAATTCCTAGTGTAGAGGTGAAATTCGTAGATATTAGGAGGAACACCAGAGGCGAAGGCGCCTTACTGGACAGATACTGACGCTGAGGCACGAAAGTGTGGGTAGCAAAC	Assigned_Environment	0.63712529	0.05615283	0.121546961	Assigned_Environment	0.47007261	0.143211915	0.108108108
Bacteria	Bacteroidota	Bacteroidia	Flavobacteriales	Flavobacteriaceae	Maribacter	Maribacter	ASV429	ATCCGGAATTATTGGGTTTAAAGGGTCCGTAGGCGGGCGATTAAGTCAGTGGTGAAAGTCTGCAGCTCAACTGTAGAACTGCCTTTGATACTGGTCGTCTTGAGTTATAGTGAAGTTGCCGGAATATGTAGTGTAGCGGTGAAATGCATAGATATTACATAGAACACCGATTGCGAAGGCAGGTGACTAACTATATACTGACGCTGATGGACGAAAGCGTGGGGAGCGAAC	Assigned_Environment	0.635973494	0.024144502	0.044198895	Assigned_Environment	0.627217092	0.070446718	0.072072072
Bacteria	Bacteroidota	Bacteroidia	Flavobacteriales	Flavobacteriaceae	Ulvibacter	Ulvibacter	ASV297	ATCCGGAATCATTGGGTTTAAAGGGTCCGTAGGCGGGTTATTAAGTCAGAGGTGAAAGTTTGCAGCTCAACTGTAAAATTGCCTTTGAAACTGGTAGTCTTGAATTATTATGAAGTGGTTAGAATAAGTAGTGTAGCGGTGAAATGCATAGATATTACTTAGAATACCAATTGCGAAGGCAGATCACTAATAATATATTGACGCTGAGGGACGAAAGCGTGGGGAGCGAAC	Assigned_Environment	0.631871085	0.10096003	0.060773481	Assigned_Environment	0.541473083	0.091522094	0.099099099
Bacteria	Proteobacteria	Gammaproteobacteria	Ectothiorhodospirales	Ectothiorhodospiraceae	Ectothiorhodospiraceae	Ectothiorhodospiraceae	ASV1138	AATCGGAATTATTGGGCGTAAAGAGTACGTAGGCGGCTTTTCAAGTCGGATGTGAAAGCCCTGAGCTTAACTCAGGAACTGCATTCGATACTGGATCGCTAGAGTTGATTAGAGGATAGTGGAATTTCAAGTGTAGCGGTGAAATGCGTAGATATTTGAAGGAACACCAATGGCGAAGGCAGCTATCTGGAGTCATACTGACGCTGAGGTACGAAAGCGTGGGGAGCAAAC	Assigned_Environment	0.629274206	0.028601139	0.027624309	Assigned_Environment	0.434022178	0.049590518	0.027027027
Bacteria	Proteobacteria	Gammaproteobacteria	Alteromonadales	Alteromonadaceae	Paraglaciecola	Paraglaciecola	ASV1024	AATCGGAATTACTGGGCGTAAAGCGCACGCAGGCGGTTAATTAAGTCAGATGTGAAAGCCCAGGGCTCAACCTTGGAATTGCATTTGAAACTGGTTAACTAGAGTCTTGGAGAGGGGAGTGGAATTTCTGGTGTAGCGGTGAAATGCGTAGATATCAGAAGGAACATCAGTGGCGAAGGCGACTCCCTGGCCAAAGACTGACGCTCATGTGCGAAAGTGTGGGTAGCGAAC	Assigned_Environment	0.626922396	0.008932996	0.022099448	Assigned_Environment	0.313380436	0.159858316	0.045045045
Bacteria	Bacteroidota	Bacteroidia	Chitinophagales	Saprospiraceae	Saprospiraceae	Saprospiraceae	ASV813	ATCCGGAATCACTGGGTTTAAAGGGTGCGTAGGCGGATAAATAAGTCAGAGGTGAAAGCTTTCCGCTTAACGGGAAAATTGCCTTTGAAACTGTTTATCTTGAATTATGTTGAGGTTAGCGGAATGTGACATGTAGCGGTGAAATGCATAGATATGTCATAGAACACCAATTGCGAAGGCAGCTAGCTAGGCATATATTGACGCTGAGGCACGAAAGCGTGGGGAGCGAAC	Assigned_Environment	0.625254033	0.057809089	0.038674033	Assigned_Environment	0.409708227	0.147282144	0.081081081
Bacteria	Proteobacteria	Gammaproteobacteria	Cellvibrionales	Cellvibrionaceae	Umboniibacter	Umboniibacter	ASV174	AATCGGAATTACTGGGCGTAAAGCGCGCGTAGGCGGTCTGTTAAGCTGGATGTGAAAGCCCAGGGCTCAACCTTGGAACTGCATTCAGAACTGGCAGACTAGAGTATTGGAGAGGTGAGTGGAATTTCCTGTGTAGCAGTGAAATGCGTAGATATAGGAAGGAACACCAGTGGCGAAGGCGACTCACTGGCCAAATACTGACGCTGAGGTGCGAAAGCGTGGGGAGCAAAC	Assigned_Environment	0.624029882	0.074214498	0.165745856	Assigned_Environment	0.678635191	0.085663565	0.279279279
Bacteria	Bacteroidota	Bacteroidia	Flavobacteriales	Flavobacteriaceae	Flavobacteriaceae	Flavobacteriaceae	ASV305	ATCCGGAATCATTGGGTTTAAAGGGTCCGTAGGCGGACAATTAAGTCAGGGGTGAAATTCTGCGGCTCAACCGTAGAACTGCCCTTGATACTGGTTGTCTTGAATCGTTGTGAAGTGGTTAGAATGAGTAGTGTAGCGGTGAAATGCTTAGAGATTACTCAGAATACCGATTGCGAAGGCAGATCACTAACAACGTATTGACGCTGAGGGACGAAAGCGTGGGGAGCGAAC	Assigned_Environment	0.623693762	0.037415479	0.044198895	Assigned_Environment	0.6985203	0.0696271	0.117117117
Bacteria	Bacteroidota	Bacteroidia	Cytophagales	Spirosomaceae	Pseudarcicella	Pseudarcicella	ASV335	GTCCGGATTTATTGGGTTTAAAGGGTGCGCAGGTGGTTTATTAAGTCAGTGGTGAAAGACGGTCGCTCAACGATTGCAGTGCCATTGAAACTGGTAGACTTGAGTAAAGTAGAGGTGGGCGGAATTGATAGTGTAGCGGTGAAATGCATAGATATTATCAAGAACTCCAATTGCGTAGGCAGCTCACTTGGCTTTTACTGACACTCATGCACGAAAGTGTGGGTATCAAAC	Assigned_Environment	0.621191828	0.089931267	0.099447514	Assigned_Environment	0.858937089	0.040602275	0.162162162
Bacteria	Bacteroidota	Bacteroidia	Flavobacteriales	Flavobacteriaceae	NS5_marine_group	NS5_marine_group	ASV1254	ATCCGGAATTATTGGGTTTAAAGGGTCCGCAGGCTGTTTGTTAAGTTAGAGGTGAAATCCTACCGCTCAACGGTAGAACTGCCTTTAATACTGGCAAACTTGAGTTATTGTGAAGTAATTAGAATGTGTAGTGTAGCGGTGAAATGCATAGATATTACACAGAATACCGATTGCGAAAGCAGATTACTAACAATTAACTGACGCTGAGGGACGAAAGCGTGGGTAGCGAAC	Assigned_Environment	0.615106746	0.017528741	0.027624309	Assigned_Environment	0.439347313	0.101654034	0.063063063
Bacteria	Proteobacteria	Alphaproteobacteria	Rhodobacterales	Rhodobacteraceae	Roseobacter_clade_NAC11-7_lineage	Roseobacter_clade_NAC11-7_lineage	ASV278	GTTCGGAATTACTGGGCGTAAAGCGTACGTAGGCGGATTGGAAAGTAGGGGGTGAAATCCCAGGGCTCAACCCTGGAACTGCCTCCTAAACTAACAGTCTAGAGTTCGAGAGAGGTGAGTGGAATTCCAAGTGTAGAGGTGAAATTCGTAGATATTTGGAGGAACACCAGTGGCGAAGGCGGCTCACTGGCTCGATACTGACGCTGAGGTACGAAAGTGTGGGGAGCAAAC	Assigned_Environment	0.612085888	0.008761122	0.027624309	Assigned_Environment	0.643589172	0.045931108	0.099099099
Bacteria	Verrucomicrobiota	Verrucomicrobiae	Verrucomicrobiales	Rubritaleaceae	Roseibacillus	Roseibacillus	ASV455	GTTCGGAATCACTGGGCGTAAAGCGTGTGTAGGCTGCGCGGAAAGTCAAATGTGAAAGCCCGGGGCTCAACCTCGGAACTGCATTCGATACTCCCGTGCTAGAGTAATGGAGAGGTAAGTGGAATTCCTGGTGTAGCAGTGAAATGCGTGGATATCAGGAGGAACATCAATGGCGAAGGCAACTTACTGGACATTTACTGACGCTCAGACACGAAGGCTAGGGTAGCGAAA	Assigned_Environment	0.611804775	0.032461453	0.071823204	Assigned_Environment	0.393099498	0.07654087	0.108108108
Bacteria	Proteobacteria	Gammaproteobacteria	Cellvibrionales	Halieaceae	Luminiphilus	Luminiphilus	ASV398	AATCGGAATTACTGGGCGTAAAGCGCGCGTAGGCGGCTTTTTAAGTCGGATGTGAAAGCCCCGGGCTCAACCTGGGAACTGCATCCGATACTGGAAGGCTAGAGTGCGAGAGAGGGAGGTAGAATTCCATGTGTAGCGGTGAAATGCGTAGATATATGGAGGAATACCAGTGGCGAAGGCGGCCTCCTGGCTCGACACTGACGCTGAGGTGCGAAAGCGTGGGGAGCAAAC	Assigned_Environment	0.611798896	0.134737802	0.093922652	Assigned_Environment	0.540620073	0.088201114	0.153153153
Bacteria	Proteobacteria	Alphaproteobacteria	Sphingomonadales	Sphingomonadaceae	Altererythrobacter	aquiaggeris	ASV162	ATTCGGAATTACTGGGCGTAAAGCGCGCGTAGGCGGTCTATTAAGTCAGAGGTGAAATCCCGGGGCTCAACCCCGGAACTGCCTTTGAAACTGCTAGACTAGAATATTGGAGAGGTCAGTGGAATTCCGAGTGTAGAGGTGAAATTCGTAGATATTCGGAAGAACACCAGTGGCGAAGGCGACTGACTGGACAATTATTGACGCTGAGGTGCGAAAGCGTGGGGAGCAAAC	Assigned_Environment	0.609800266	0.029028068	0.149171271	Assigned_Environment	0.522467379	0.074564151	0.216216216
Bacteria	Bacteroidota	Bacteroidia	Flavobacteriales	Flavobacteriaceae	Winogradskyella	Winogradskyella	ASV177	ATCCGGAATCATTGGGTTTAAAGGGTCCGTAGGTGGATAATTAAGTCAGAGGTGAAATCCTGCAGCTCAACTGTAGAATTGCCTTTGAAACTGGTTATCTTGAATTATTGTGAAGTGGTTAGAATATGTAGTGTAGCGGTGAAATGCATAGATATTACATAGAATACCAATTGCGAAGGCAGATCACTAACAATATATTGACACTGATGGACGAAAGCGTGGGGAGCGAAC	Assigned_Environment	0.60921695	0.028889996	0.187845304	Assigned_Environment	0.614980485	0.067806498	0.279279279
Bacteria	Bacteroidota	Bacteroidia	Chitinophagales	Saprospiraceae	Lewinella	Lewinella	ASV1661	ATCCGGAATCACTGGGTTTAAAGGGTGCGTAGGCGGCTTGATAAGTCAGAGGTGAAATCCCGCAGCTTAACTGCGGAACTGCCTTTGATACTGTCTAGCTTGAATTGGGTTGAGGTAAGCGGAATGTGGCATGTAGCGGTGAAATGCATAGATATGCCATAGAACACCGATTGCGAAGGCAGCTTACTGGACCTTGATTGACGCTGAGGCACGAAAGCGTGGGGAGCGAAC	Assigned_Environment	0.608992667	0.016833097	0.049723757	Assigned_Environment	0.363657341	0.229772192	0.036036036
Bacteria	Proteobacteria	Alphaproteobacteria	Rhodobacterales	Rhodobacteraceae	Octadecabacter	Octadecabacter	ASV1703	GTTCGGAATTACTGGGCGTAAAGCGCACGTAGGCGGACTTTTAAGTTAGAGGTGAAATCCCAGGGCTCAACCCTGGAACTGCCTTTAATACTGGAAGTCTTGAGTTCGAGAGAGGTAAGTGGAATTCCGAGTGTAGAGGTGAAATTCGTAGATATTCGGAGGAACACCAGTGGCGAAGGCGGCTTACTGGCTCGATACTGACGCTGAGGTGCGAAAGCGTGGGGAGCAAAC	Assigned_Environment	0.608356553	0.011238812	0.011049724	Assigned_Environment	0.439421821	0	0
Bacteria	Proteobacteria	Alphaproteobacteria	Rhodobacterales	Rhodobacteraceae	Sulfitobacter	Sulfitobacter	ASV1100	GTTCGGAATTACTGGGCGTAAAGCGTACGTAGGCGGATCAGAAAGTAGGGGGTGAAATCCCAGGGCTTAACCCTGGAACTGCCTCCTAAACTCCTGGTCTTGAGTTCGAGAGAGGTGAGTGGAATTGCGAGTGTAGAGGTGAAATTCGTAGATATTCGCAGGAACACCAGTGGCGAAGGCGGCTCACTGGCTCGATACTGACGCTGAGGTACGAAAGTGTGGGGAGCAAAC	Assigned_Environment	0.607036436	0.030756937	0.049723757	Assigned_Environment	0.546428621	0.004719207	0.018018018
Bacteria	Proteobacteria	Gammaproteobacteria	Gammaproteobacteria_Incertae_Sedis	Unknown_Family	Marinicella	litoralis	ASV346	AATCGGAATTACTGGGCGTAAAGGGTACGTAGGCGGCTTGATAAGTCAGATGTGAAATCCCCGGGCTTAACCTGGGAACTGCATTTGAAACTGTCTGGCTAGAGTGAGTGAGAGGTTAGTGGAATTCAAGGCGTAGCGGTGAAATGCGTAGAGGTCTTGAGGAACATCAGTGGCGAAGGCGACTAACTGGCACTACACTGACGCTGAGGTACGAAAGCGTGGGGAGCGAAC	Assigned_Environment	0.606199546	0.056846619	0.17679558	Assigned_Environment	0.624355038	0.104678436	0.261261261				0.096774194
Bacteria	Proteobacteria	Alphaproteobacteria	Rhodobacterales	Rhodobacteraceae	Planktotalea	Planktotalea	ASV558	GTTCGGAATTACTGGGCGTAAAGCGCACGTAGGCGGACTAGTCAGTCAGAGGTGAAATCCCAGGGCTCAACCCTGGAACTGCCTTTGATACTGCTAGTCTTGAGTTCGAGAGAGGTGAGTGGAATTCCGAGTGTAGAGGTGAAATTCGTAGATATTCGGAGGAACACCAGTGGCGAAGGCGGCTCACTGGCTCGATACTGACGCTGAGGTGCGAAAGTGTGGGGAGCAAAC	Assigned_Environment	0.605294392	0.035440937	0.044198895	Assigned_Environment	0.491029485	0.028719457	0.063063063
Bacteria	Bacteroidota	Bacteroidia	Flavobacteriales	Flavobacteriaceae	Flavobacteriaceae	Flavobacteriaceae	ASV839	ATCCGGAATCATTGGGTTTAAAGGGTCCGTAGGCGGGAATCTAAGTCAGTGGTGAAATCTTGCAGCTCAACTGTAAAATTGCCATTGATACTGGATTTCTTGAATTAGTGTGAAGTGGTTAGAATGTGTAGTGTAGCGGTGAAATGCATAGATATTACACAGAATACCAATTGCGAAGGCAGATCACTAACACTATATTGACGCTGAGGGACGAAAGCGTGGGGAGCGAAC	Assigned_Environment	0.605033309	0.01827941	0.011049724	Assigned_Environment	0.505510005	0.023859953	0.018018018				0.14516129
Bacteria	Proteobacteria	Alphaproteobacteria	Caulobacterales	Hyphomonadaceae	Hyphomonadaceae	Hyphomonadaceae	ASV532	GTTCGGAATTACTGGGCGTAAAGCGTACGTAGGCGGATTGGAAAGTTAGATGTGAAATCCCAGGGCTTAACCCTGGAACTGCATTTAAAACTCCCAGTCTTGAGTTCTGGAGAGGTAAGTGGAATTCCTAGTGTAGAGGTGAAATTCGTAGATATTAGGAGGAACACCAGAGGCGAAGGCGGCTTACTGGACAGATACTGACGCTGAGGTACGAAAGTGTGGGGAGCAAAC	Assigned_Environment	0.602557056	0.046695696	0.033149171	Assigned_Environment	0.347508526	0.250157514	0.072072072
Bacteria	Proteobacteria	Gammaproteobacteria	Alteromonadales	Psychromonadaceae	Psychromonas	Psychromonas	ASV69	AATCGGAATTACTGGGCGTAAAGCGCGCGTAGGTGGTTAATTAAGTCAGATGTGAAAGCCCAGGGCTCAACCTTGGAACTGCATTTGAAACTGGTTAACTAGAGTTTTGTAGAGGGTGGTAGAATTTCAGGTGTAGCGGTGAAATGCGTAGAGATCTGAAGGAATACCAGTGGCGAAGGCGGCCACCTGGACAAAGACTGACACTGAGGCGCGAAGGCGTGGGGAGCAAAC	Assigned_Environment	0.602387114	0.118534742	0.436464088	Assigned_Environment	0.536681528	0.169344157	0.432432432				0.129032258
Bacteria	Proteobacteria	Gammaproteobacteria	Gammaproteobacteria_Incertae_Sedis	Unknown_Family	Marinicella	Marinicella	ASV1491	AATCGGAATTACTGGGCGTAAAGGGTACGTAGGCGGTTAGATAAGTTGGATGTGAAAGCCCCGGGCTCAACCTGGGAACTGCATTCAAAACTGTCTAACTAGAGTGTATAAGAGGTTAGCGGAATTCCAGGTGTAGCAGTGAAATGCGTAGATATCTGGAGGAACATCAGTGGCGAAGGCGGCTAACTGGTATAACACTGACGCTGAGGTACGAAAGCGTGGGTAGCGAAC	Assigned_Environment	0.601130762	0.011174183	0.027624309	Assigned_Environment	0.523677431	0.024019849	0.009009009
Bacteria	Bacteroidota	Bacteroidia	Flavobacteriales	Cryomorphaceae	Cryomorphaceae	Cryomorphaceae	ASV593	ATCCGGATTTATTGGGTTTAAAGGGTCCGTAGGCGGATTTTTAAGTCAGTGGTGAAAGCCTGCAGCTCAACTGCAGAACTGCCATTGATACTGGAAATCTTGAGTGTATTTGAAGTGGGCGGAATGTGTCATGTAGCGGTGAAATGCATAGATATGACACAGAACACCGATTGCGAAGGCAGCTCACTAAACTACAACTGACGCTGAGGGACGAAAGCGTGGGGAGCGAAC	Assigned_Environment	0.597278032	0.064530986	0.149171271	Assigned_Environment	0.474273864	0.173809793	0.243243243
Bacteria	Verrucomicrobiota	Verrucomicrobiae	Opitutales	Puniceicoccaceae	Lentimonas	Lentimonas	ASV389	ACTCGGATTCACTGGGCGTAAAGGGTGCGTAGGCGGATAGATGTGTCAGGTGTGAAATCTCGGGGCTCAACCTCGAAACTGCGCCTGAAACTGTCTATCTAGAGTATTGGAGGGGTAAGTGGAATTTCTGGTGTAGCGGTGAAATGCGTAGATATCAGAAGGAACACCAATGGCGAAGGCAGCTTACTGGACAAATACTGACGCTGAGGCACGAAAGCATGGGTAGCGAAA	Assigned_Environment	0.596321211	0.069267351	0.182320442	Assigned_Environment	0.476408363	0.179196358	0.225225225
Bacteria	Proteobacteria	Alphaproteobacteria	Rhodobacterales	Rhodobacteraceae	Cognatiyoonia	Cognatiyoonia	ASV1326	GTTCGGAATTACTGGGCGTAAAGCGTACGTAGGCGGATTAGTAAGTAGGGGGTGAAATCCCAGGGCTCAACCCTGGAACTGCCTCCTAAACTGCTAGTCTTGAGATCGAGAGAGGTGAGTGGAATTCCAAGTGTAGAGGTGAAATTCGTAGATATTTGGAGGAACACCAGTGGCGAAGGCGGCTCACTGGCTCGATACTGACGCTGAGGTACGAAAGTGTGGGGAGCAAAC	Assigned_Environment	0.58902232	0.010578283	0.022099448	Assigned_Environment	0.251583451	0.222385142	0.009009009
Bacteria	Proteobacteria	Gammaproteobacteria	Cellvibrionales	Porticoccaceae	SAR92_clade	SAR92_clade	ASV179	AATCGGAATTACTGGGCGTAAAGCGCGCGTAGGTGGTTTGATAAGCTAGCTGTGAAAGCCCTGGGCTCAACCTGGGAACTGCAGTTAGAACTGTCTGGCTAGAGTACAGTAGAGGGTGGCGGAATTTCCTGTGTAGCGGTGAAATGCGTAGATATAGGAAGGAACATCAGTGGCGAAGGCGGCCACCTGGACTGATACTGACACTGAGGTGCGAAAGCGTGGGGAGCAAAC	Assigned_Environment	0.588871416	0.094525509	0.127071823	Assigned_Environment	0.468993446	0.112147223	0.18018018
Bacteria	Actinobacteriota	Acidimicrobiia	Microtrichales	Ilumatobacteraceae	Ilumatobacter	nonamiensis	ASV249	ATCCGGATTTATTGGGCGTAAAGAGCTCGTAGGCGGTTCAGTCAGTCGGGTGTGAAAACTTGAGGCTTAACCTCAAGAGGTCACTCGATACTACTGTGACTAGAGTGCGGTAGGGGAGCGGGGAATTCCTGGTGTAGCGGTGAAATGCGCAGATATCAGGAGGAACACCAGTGGCGAAGGCGCCGCTCTGGGCCGTAACTGACGCTGAGGAGCGAAAGCATGGGTAGCAAA	Assigned_Environment	0.587790413	0.025841664	0.149171271	Assigned_Environment	0.482946151	0.199080888	0.252252252				0.080645161
Bacteria	Proteobacteria	Gammaproteobacteria	KI89A_clade	KI89A_clade	KI89A_clade	KI89A_clade	ASV1042	AATCGGAATTACTGGGCGTAAAGCGCGCGTAGGCGGTTTGATAAGTGGGATGTGAAAGCCCCGGGCTCAACCTGGGAACTGCATTCCAAACTGTCAAACTAGAGTGTGGTAGAGGGCGGTAGAATTTCCTGTGTAGCGGTGAAATGCGTAGATATAGGAAGGAATACCGATGGCGAAGGCAGCCGCCTGGACCAACACTGACGCTGAGGTGCGAAAGCGTGGGGAGCAAAC	Assigned_Environment	0.5868319	0.081341425	0.055248619	Assigned_Environment	0.453856242	0.09459378	0.09009009
Bacteria	Actinobacteriota	Acidimicrobiia	Microtrichales	Microtrichaceae	Microtrichaceae	Microtrichaceae	ASV349	GTCCGGATTTATTGGGCGTAAAGGGCTCGTAGGCGGTTACGTAAGTCGGATGTGAAAACTCGAGGCTCAACTTCGAGACGCCATCCGATACTGCGTTGACTTGAGTCCGGTAGAGGAGTGTGGAATTCCTAGTGTAGCGGTGAAATGCGCAGATATTAGGAGGAACACCTATTGCGAAGGCAGCACTCTGGGCCGGTACTGACGCTGAGGAGCGAAAGCATGGGTAGCAAA	Assigned_Environment	0.585784602	0.040651174	0.160220994	Assigned_Environment	0.66742401	0.103082321	0.234234234				0.080645161
Bacteria	Bacteroidota	Bacteroidia	Flavobacteriales	Crocinitomicaceae	Fluviicola	Fluviicola	ASV775	ATCCGGAATCATTGGGTTTAAAGGGTCCGCAGGCGGACTAATAAGTCAGTGGTGAAATCCTCTCGCTTAACGAGAGAACTGCCATTGAAACTGTTAGTCTTGAATTCGGTCGAAGTAGGCGGAATGTGTCATGTAGCGGTGAAATGCATAGATATGACACAGAACACCGATAGCGAAGGCAGCTTACTAGACCTGGATTGACGCTCATGGACGAAAGCGTGGGGAGCGAAC	Assigned_Environment	0.584336519	0.051711574	0.132596685	Assigned_Environment	0.286921732	0.211990687	0.162162162
Bacteria	Bacteroidota	Bacteroidia	Chitinophagales	Saprospiraceae	Saprospiraceae	Saprospiraceae	ASV925	ATCCGGAATCACTGGGTTTAAAGGGTGCGTAGGCTGTTTTGTAAGTCAGAAGTGAAAGATGCGGGCTTAACCTGCAAACTGCTTTTGAAACTGCAAGACTTGAAATAGGTTGAGGTTAGCGGAATGTGACATGTAGCGGTGAAATGCATAGATATGTCATAGAACACCAATTGCGAAGGCAGCTGACTAGACCTTATTTGACGCTGAGGCACGAAAGCGTGGGGAGCGAAC	Assigned_Environment	0.5836708	0.029704029	0.08839779	Assigned_Environment	0.272266818	0.055333328	0.054054054
Bacteria	Bacteroidota	Bacteroidia	Flavobacteriales	Flavobacteriaceae	Tenacibaculum	Tenacibaculum	ASV128	ATCCGGAATCATTGGGTTTAAAGGGTCCGCAGGCGGTCAATTAAGTCAGAGGTGAAATCCCATAGCTTAACTATGGAACTGCCTTTGATACTGGTTGACTTGAGTTATACGGAAGTAGATAGAATAAGTAGTGTAGCGGTGAAATGCATAGATATTACTTAGAATACCGATTGCGAAGGCAGTCTACTACGTATATACTGACGCTCATGGACGAAAGCGTGGGGAGCGAAC	Assigned_Environment	0.58360438	0.063961633	0.17679558	Assigned_Environment	0.56825433	0.055979398	0.261261261				0.193548387
Bacteria	Proteobacteria	Alphaproteobacteria	Sphingomonadales	Sphingomonadaceae	Erythrobacter	Erythrobacter	ASV183	GTTCGGAATTACTGGGCGTAAAGAGAACGTAGGCGGCTTTTCAAGTCAGGGGTGAAATCCCGGGGCTCAACCCCGGAACTGCCCTTGAAACTGGATGGCTAGAATCCTGGAGAGGTTAGTGGAATTCCGAGTGTAGAGGTGAAATTCGTAGATATTCGGAAGAACACCAGTGGCGAAGGCGACTGACTGGACAGGTATTGACGCTGAGGTTCGAAAGCGTGGGGAGCAAAC	Assigned_Environment	0.582625979	0.045049426	0.093922652	Assigned_Environment	0.693252441	0.142861694	0.216216216
Archaea	Crenarchaeota	Nitrososphaeria	Nitrosopumilales	Nitrosopumilaceae	Candidatus_Nitrosopumilus	Candidatus_Nitrosopumilus	ASV498	CAGGATGATTATTGGGCCTAAAGCATCCGTAGCCGGCTCTGTAAGTTTTCGGTTAAATCTGTACGCTTAACGTACAGGCTGCCGGGAATACTGCAGAGCTAGGGAGTGGGAGAAGTAGACGGTACTCGGTAGGAAGTGGTAAAATGCTTTGATCTATCGATGACCACCTGTGGCGAAGGCGGTCTACTAGAACACGTCCGACGGTGAGGGATGAAAGCTGGGGGAGCAAAC	Assigned_Environment	0.582564081	0.044150339	0.055248619	Assigned_Environment	0.426895219	0.108321127	0.072072072
Bacteria	Bacteroidota	Bacteroidia	Flavobacteriales	Flavobacteriaceae	NS5_marine_group	NS5_marine_group	ASV832	ATCCGGAATCATTGGGTTTAAAGGGTCCGCAGGCGGTCTTTTAAGTCAGAGGTGAAATCCTATCGCTCAACGATAGAACTGCCTTTGATACTGAAAGACTTGAGTTATTGTGAAGTGGTTAGAATATGTAGTGTAGCGGTGAAATGCATAGATATTACATAGAATACCGATTGCGAAGGCAGATCACTAACAATACACTGACGCTGAGGGACGAAAGCGTGGGTAGCGAAC	Assigned_Environment	0.582131435	0.086377905	0.044198895	Assigned_Environment	0.591912442	0.084498032	0.081081081
Bacteria	Bacteroidota	Bacteroidia	Flavobacteriales	Flavobacteriaceae	Arcticiflavibacter	Arcticiflavibacter	ASV91	ATCCGGAATCATTGGGTTTAAAGGGTCCGTAGGTGGATAATTAAGTCAGAGGTGAAATCCTGCAGCTCAACTGTAGAATTGCCTTTGATACTGGTTATCTTGAGTTATTATGAAGTAGTTAGAATATGTAGTGTAGCGGTGAAATGCATAGATATTACATAGAATACCAATTGCGAAGGCAGATTACTAATAATCAACTGACACTGATGGACGAAAGCGTGGGGAGCGAAC	Assigned_Environment	0.578643675	0.050377004	0.309392265	Assigned_Environment	0.499568502	0.103019737	0.423423423				0.516129032
Bacteria	Proteobacteria	Alphaproteobacteria	Caulobacterales	Hyphomonadaceae	Litorimonas	Litorimonas	ASV797	GTTCGGAATTACTGGGCGTAAAGCGTGCGTAGGCGGACTATTAAGTAAGGGGTGAAATCCCGAGGCTCAACCTCGGAACTGCCTCTTAAACTGGTAGTCTTGAGTTCTGGAGAGGTGAGTGGAATTGCTAGTGTAGAGGTGAAATTCGTAGATATTAGCAGGAACACCAGAGGCGAAGGCGGCTCACTGGACAGATACTGACGCTGAGGCACGAAAGTGTGGGGAGCAAAC	Assigned_Environment	0.577081139	0.008191354	0.022099448	Assigned_Environment	0.500658034	0.012358223	0.018018018
Bacteria	Proteobacteria	Gammaproteobacteria	Arenicellales	Arenicellaceae	Arenicella	Arenicella	ASV1094	AATCGGAATTACTGGGCGTAAAGCGCGCGTAGGTGGTTTGTTAAGTTAGATGTGAAAGCCCTGGGCTCAACCTAGGAATTGCATTTAAAACTGGCTCACTAGAGTATAGTAGAGGGAAGTGGAATTCCACATGTAGCGGTGAAATGCGTAGAGATGTGGAGGAACACCAGTGGCGAAGGCGACTTCCTGGACTAATACTGACACTGAGGTGCGAAAGCGTGGGGAGCAAAC	Assigned_Environment	0.575995473	0.016007256	0.038674033	Assigned_Environment	0.270670514	0.075583252	0.018018018
Bacteria	Proteobacteria	Alphaproteobacteria	Parvibaculales	OCS116_clade	OCS116_clade	OCS116_clade	ASV1334	GTTCGGAATTACTGGGCGTAAAGCGCGCGTAGGCGGATTAGACAGTTGAGGGTGAAATCCCGGAGCTTAACTCCGGAACTGCCTTCAATACTACTAATCTTGAGTTCGGAAGAGGTGAGTGGAATTCCTAGTGTAGAGGTGAAATTCGTAGATATTAGGAAGAACATCAGTGGCGAAGGCGACTCACTGGTCCGATACTGACGCTGAGGTGCGAAAGCGTGGGGAGCAAAC	Assigned_Environment	0.574920172	0.040000456	0.033149171	Assigned_Environment	0.460730736	0.080151154	0.027027027
Bacteria	Bacteroidota	Bacteroidia	Flavobacteriales	Flavobacteriaceae	Flavobacteriaceae	Flavobacteriaceae	ASV511	ATCCGGAATCATTGGGTTTAAAGGGTCCGTAGGCGGGCAATTAAGTCAGAGGTGAAATCCCACAGCTCAACTGTGGAACTGCCTTTGATACTGGTTGTCTTGAGTTATATTGAAGTGAGTAGAATATGTAGTGTAGCGGTGAAATGCTTAGATATTACATAGAATACCGATTGCGAAGGCAGCTCACTAAGTATATACTGACGCTGATGGACGAAAGCGTGGGGAGCGAAC	Assigned_Environment	0.574731691	0.034615791	0.060773481	Assigned_Environment	0.476409263	0.058621597	0.063063063				0.290322581
Bacteria	Actinobacteriota	Acidimicrobiia	Microtrichales	Microtrichaceae	Sva0996_marine_group	Sva0996_marine_group	ASV542	GTCCGGATTTATTGGGCGTAAAGAGCTCGTAGGTGGTTCGGTAAGTCGGATGTGAAAACTCAAGGCTCAACCTTGAGACGCCATCCGATACTGCTGTGACTTGAGTTCGGTAGAGGAGTGTGGAATTCCTGGTGTAGCGGTGAAATGCGCAGATATCAGGAGGAACACCAACAGCGAAGGCAGCACTCTGGGCCGATACTGACACTGAGGAGCGAAAGCATGGGGAGCAAA	Assigned_Environment	0.573612806	0.025270356	0.077348066	Assigned_Environment	0.66825205	0.032597645	0.117117117				0.048387097
Bacteria	Bacteroidota	Bacteroidia	Flavobacteriales	Flavobacteriaceae	Maribacter	Maribacter	ASV158	ATCCGGAATTATTGGGTTTAAAGGGTCCGTAGGCGGGCGATTAAGTCAGTGGTGAAAGTCTGCAGCTCAACTGTAGAATTGCCTTTGATACTGGTCGTCTTGAGTTATAGTGAAGTTGCCGGAATATGTAGTGTAGCGGTGAAATGCATAGATATTACATAGAACACCGATTGCGAAGGCAGGTGACTAACTATATACTGACGCTGATGGACGAAAGCGTGGGGAGCGAAC	Assigned_Environment	0.573320678	0.01662963	0.044198895	Assigned_Environment	0.597845921	0.057401265	0.099099099
Bacteria	Proteobacteria	Gammaproteobacteria	Burkholderiales	Burkholderiales	Burkholderiales	Burkholderiales	ASV927	AATCGGAATTACTGGGCGTAAAGCGTGCGTAGGCGGCACTACAAGACAGATGTGAAATCCCCGGGCTCAACCTGGGAACTGCATTTGTGACTGTAGAGCTAGAGTGCGTCAGAGGGGGGTGGAATTCCACGTGTAGCAGTGAAATGCGTAGAGATGTGGAGGAACACCGATGGCGAAGGCAGCCCCCTGGGATGACACTGACGCTCAGGCACGAAAGCGTGGGGAGCAAAC	Assigned_Environment	0.572750179	0.014679746	0.027624309	Assigned_Environment	0.389631494	0.122868992	0.072072072
Bacteria	Proteobacteria	Alphaproteobacteria	Sphingomonadales	Sphingomonadaceae	Sphingorhabdus	Sphingorhabdus	ASV671	GTTCGGAATTACTGGGCGTAAAGCGCGCGTAGGCGGTTCGATAAGTCAGAGGTGAAAGCCCGGAGCTCAACTCCGGAACTGCCTTTGAAACTGACGAACTAGAATCCTGGAGAGGCGAGTGGAATTCCGAGTGTAGAGGTGAAATTCGTAGATATTCGGAAGAACACCAGTGGCGAAGGCGACTCGCTGGACAGGTATTGACGCTGAGGTGCGAAAGCGTGGGGAGCAAAC	Assigned_Environment	0.572307409	0.03726651	0.08839779	Assigned_Environment	0.385532035	0.114935434	0.144144144
Bacteria	Proteobacteria	Alphaproteobacteria	Rhizobiales	Rhizobiaceae	Lentilitoribacter	Lentilitoribacter	ASV1714	GTTCGGAATTACTGGGCGTAAAGAGTACGTAGGCGGATTAGAAAGTTAGGGGTGAAATCCCGAGGCTCAACCTCGGAACTGCCTCTAAAACTCCTAATCTTGAGTTCGAGAGAGGTGAGTGGAATTCCGAGTGTAGAGGTGAAATTCGTAGATATTCGGAGGAACACCAGTGGCGAAGGCGGCTCACTGGCTCGATACTGACGCTGAGGTACGAAAGCGTGGGGAGCAAAC	Assigned_Environment	0.571503014	0.0278906	0.038674033	Assigned_Environment	0.272608285	0.121728545	0.027027027
Bacteria	Bacteroidota	Bacteroidia	Flavobacteriales	Flavobacteriaceae	Gaetbulibacter	Gaetbulibacter	ASV325	ATCCGGAATCATTGGGTTTAAAGGGTCCGTAGGTGGATAATTAAGTCAGAGGTGAAAGTCTGCAGCTCAACTGTAGAATTGCCTTTGATACTGGTTATCTTGAATTATTATGAAGTAGTTAGAATATGTAGTGTAGCGGTGAAATGCATAGATATTACATAGAATACCAATTGCGAAGGCAGATTACTAATAATCAATTGACACTGATGGACGAAAGCGTGGGGAGCGAAC	Assigned_Environment	0.570568175	0.014875287	0.049723757	Assigned_Environment	0.549409137	0.049497078	0.081081081
Bacteria	Bacteroidota	Bacteroidia	Chitinophagales	Saprospiraceae	Saprospiraceae	Saprospiraceae	ASV408	ATCCGGAATCACTGGGTTTAAAGGGTGCGTAGGCGGAATTATAAGTCAGAGGTGAAATCCCATCGCTAAACGATGGAACTGCCTTTGATACTGTTTTTCTTGAATTGTGTTGAGGTTAGCGGAATGTGGCATGTAGCGGTGAAATGCATAGATATGCCATAGAACACCGATTGCGAAGGCAGCTAACTGGACATTTATTGACGCTGAGGCACGAAAGCGTGGGGAGCGAAC	Assigned_Environment	0.569063216	0.025424511	0.071823204	Assigned_Environment	0.453045032	0.069085198	0.108108108
Bacteria	Proteobacteria	Gammaproteobacteria	Vibrionales	Vibrionaceae	Photobacterium	Photobacterium	ASV1605	AATCGGAATTACTGGGCGTAAAGCGCATGCAGGCGGTCTGTTAAGCAAGATGTGAAAGCCCGGGGCTCAACCTCGGAACCGCATTTTGAACTGGCAGACTAGAGTCTTGTAGAGGGGGGTAGAATTTCAGGTGTAGCGGTGAAATGCGTAGAGATCTGAAGGAATACCGGTGGCGAAGGCGGCCCCCTGGACAAAGACTGACGCTCAGATGCGAAAGCGTGGGGAGCAAAC	Assigned_Environment	0.565213689	0.081886206	0.049723757	Assigned_Environment	0.169747083	0.338642043	0.063063063
Bacteria	Bacteroidota	Bacteroidia	Chitinophagales	Saprospiraceae	Rubidimonas	Rubidimonas	ASV404	ATCCGGAATCACTGGGTTTAAAGGGTGCGTAGGCGGGAAAATAAGTCAGAGGTGAAATCTGGTCGCTTAACGATCAAATTGCCTTTGAAACTGTTTTTCTTGAAATATGATGAGGCTGGCAGAATGTGACATGTAGCGGTGAAATGCATAGATATGTCATAGAATACCAATTGCGAAGGCAGCTGGCTGGTCATTATTTGACGCTGAGGCACGAAAGCGTGGGGAGCGAAC	Assigned_Environment	0.565010255	0.080546948	0.038674033	Assigned_Environment	0.111888879	0.191727656	0.018018018
Bacteria	Proteobacteria	Alphaproteobacteria	Rhodobacterales	Rhodobacteraceae	Yoonia-Loktanella	Yoonia-Loktanella	ASV457	GTTCGGAATTACTGGGCGTAAAGCGCACGTAGGCGGATTGGAAAGTAGAGGGTGAAATCCCAGGGCTCAACCCTGGAACTGCCTTCTAAACTATCAGTCTAGAGTTCGAGAGAGGTGAGTGGAATTCCAAGTGTAGAGGTGAAATTCGTAGATATTTGGAGGAACACCAGTGGCGAAGGCGGCTCACTGGCTCGATACTGACGCTGAGGTGCGAAAGCGTGGGGAGCAAAC	Assigned_Environment	0.564836749	0.071469838	0.082872928	Assigned_Environment	0.533722181	0.064481777	0.099099099
Bacteria	Bacteroidota	Bacteroidia	Flavobacteriales	NS9_marine_group	NS9_marine_group	NS9_marine_group	ASV1002	ATCCGGATTTATTGGGTTTAAAGGGTCCGTAGGTGGACAATTAAGTCAGCGGTGAAATCCCACAGCTCAACTGTGGAACTGCCATTGATACTGGTTGTCTTGAGTACGTTAGAAGTTGGCGGAATAGGTCATGTAGCGGTGAAATGCTTAGATATGACCTAGAACACCGATTGCGAAGGCAGCCAACTATGCCGTTACTGACACTGAGGGACGAAAGCGTGGGGAGCGAAC	Assigned_Environment	0.564045672	0.081364723	0.055248619	Assigned_Environment	0.427885493	0.068413583	0.099099099
Bacteria	Bacteroidota	Bacteroidia	Chitinophagales	Chitinophagaceae	Taibaiella	Taibaiella	ASV1426	ATCCGGATTTACTGGGTTTAAAGGGTGCGTAGGTGGGTCTTTAAGTCAGTGGTGAAATCCCGAAGCTCAACTTCGGAACTGCCATTGATACTATTGACCTTGAATTCTGCGGAGGTTAGCGGAATAAATCATGTAGCGGTGAAATGCTTAGATATGATTTAGAACACCGATTGCGAAGGCAGCTAACTACACAGATATTGACACTGAGGCACGAAAGCGTGGGGAGCGAAC	Assigned_Environment	0.562275096	0.011929803	0.027624309	Assigned_Environment	0.373157341	0.102134172	0.054054054
Bacteria	Proteobacteria	Alphaproteobacteria	Rhodobacterales	Rhodobacteraceae	Ascidiaceihabitans	Ascidiaceihabitans	ASV646	GTTCGGAATTACTGGGCGTAAAGCGCACGTAGGCGGATTGGAAAGTTGGGGGTGAAATCCCGGGGCTCAACCCCGGAACTGCCTCCAAAACTATCAGTCTAGAGTTCGAGAGAGGTGAGTGGAATTCCAAGTGTAGAGGTGAAATTCGTAGATATTTGGAGGAACACCAGTGGCGAAGGCGGCTCACTGGCTCGATACTGACGCTGAGGTGCGAAAGTGTGGGGAGCAAAC	Assigned_Environment	0.560821849	0.04854384	0.027624309	Assigned_Environment	0.540911643	0.014345936	0.018018018
Bacteria	Planctomycetota	OM190	OM190	OM190	OM190	OM190	ASV1656	GTTCGGAATCACTGGGCATAAAGCGCGCGTAGGCGGTCTACCCAGTTAGGTGTGAAAGCCCTCGGCTCAACCGAGGAATTGCATCTAATACTAGTAGGCTTGAGGATGGTAGGGGTGTGTGGAACTTCAGGTGGAGCGGTGAAATGCGTAGATATCTGAAGGAACACCTGTGGCGAAAGCGGCACACTGGATCATTTCTGACGCTGAGGCGCGAAAGCTAGGGTAGCGAAC	Assigned_Environment	0.559783792	0.032893923	0.060773481	Assigned_Environment	0.227260347	0.124077514	0.045045045
Bacteria	Proteobacteria	Gammaproteobacteria	Cellvibrionales	Halieaceae	Halioglobus	Halioglobus	ASV789	AATCGGAATTACTGGGCGTAAAGCGCGCGTAGGCGGTTAGTTAAGTCGGATGTGAAAGCCCTGGGCTCAACCTGGGAACTGCATTCGATACTGGCCAACTAGAGTGCAAGAGAGGGAGGTAGAATTCCACGTGTAGCGGTGAAATGCGTAGATATGTGGAGGAATACCGGTGGCGAAGGCGGCCTCCTGGCTTGACACTGACGCTGAGGTGCGAAAGCGTGGGGAGCAAAC	Assigned_Environment	0.559310526	0.028868443	0.077348066	Assigned_Environment	0.369533977	0.328060926	0.09009009
Bacteria	Bacteroidota	Bacteroidia	Chitinophagales	Saprospiraceae	Aureispira	Aureispira	ASV1967	ATCCGGAATCACTGGGTTTAAAGGGTATGCAGGCGGTTATATAAGTCAGACGTCAAAGGCTGTGGCTAAACCACGGTACGCGTTTGAAACTGTATAACTTGAATATGTTTGAAGTGTGTAGAATGCGTCATGTAGCGGTGAAATGCATAGATATGACGTAGAATACCAAAAGCGAAGGCAGCACACTAAGGCATTATTGACGCTGAGATACGAAAGCGTGGGTAGCGAACA	Assigned_Environment	0.55928739	0.023464648	0.027624309	Assigned_Environment	0.129083294	0.416812609	0.036036036
Bacteria	Campilobacterota	Campylobacteria	Campylobacterales	Sulfurimonadaceae	Sulfurimonas	Sulfurimonas	ASV578	ATTCGGAATCACTGGGCGTAAAGGACGCGTAGGCGGGATGCCAAGTCTGATGTGAAATCCTATGGCTTAACCATAGAACTGCATTGGAAACTGGTAACCTAGAGTATGGGAGGGGGAGATGGAATTAGTGGTGTAGGGGTAAAATCCGTAGATATCACTAGGAATACCGAAAGCGAAGGCGATCTCCTGGAACAATACTGACGCTAAGGCGTGAAAGCGTGGGGAGCAAAC	Assigned_Environment	0.558630433	0.078663573	0.082872928	Assigned_Environment	0.664128289	0.075663239	0.126126126
Bacteria	Proteobacteria	Alphaproteobacteria	Rhodobacterales	Rhodobacteraceae	Sulfitobacter	Sulfitobacter	ASV711	GTTCGGAATTACTGGGCGTAAAGCGTACGTAGGCGGATCAGAAAGTAGGGGGTGAAATCCCGGGGCTCAACCTCGGAACTGCCTCCTAAACTCCTGGTCTTGAGTTCGAGAGAGGTGAGTGGAATTCCAAGTGTAGAGGTGAAATTCGTAGATATTTGGAGGAACACCAGTGGCGAAGGCGGCTCACTGGCTCGATACTGACGCTGAGGTACGAAAGTGTGGGGAGCAAAC	Assigned_Environment	0.558292019	0.039625573	0.044198895	Assigned_Environment	0.361505347	0.171108548	0.054054054
Bacteria	Proteobacteria	Alphaproteobacteria	Sphingomonadales	Sphingomonadaceae	Altererythrobacter	Altererythrobacter	ASV234	GTTCGGAATTACTGGGCGTAAAGAGAACGTAGGCGGTCTATTAAGTCAGGGGTGAAATCCCAGAGCTCAACTCTGGAACTGCCCTTGAAACTGCTAGACTAGAATCCTGGAGAGGTTAGTGGAATTCCGAGTGTAGAGGTGAAATTCGTAGATATTCGGAAGAACACCAGTGGCGAAGGCGACTGACTGGACAGGTATTGACGCTGAGGTTCGAAAGCGTGGGGAGCAAAC	Assigned_Environment	0.55774651	0.032758309	0.060773481	Assigned_Environment	0.676987358	0.109112424	0.162162162
Bacteria	Proteobacteria	Alphaproteobacteria	Sphingomonadales	Sphingomonadaceae	Erythrobacter	Erythrobacter	ASV406	GTTCGGAATTACTGGGCGTAAAGCGCGCGTAGGCGGCTTATCAAGTCAGGGGTGAAATCCCGGGGCTCAACCCCGGAACTGCCCTTGAAACTGGTAAGCTAGAATATTGGAGAGGTAAGTGGAATTCCGAGTGTAGAGGTGAAATTCGTAGATATTCGGAAGAACACCAGTGGCGAAGGCGACTTACTGGACAATTATTGACGCTGAGGTGCGAAAGCGTGGGGAGCAAAC	Assigned_Environment	0.556947607	0.014572421	0.071823204	Assigned_Environment	0.412060443	0.092266048	0.081081081
Bacteria	Proteobacteria	Gammaproteobacteria	Alteromonadales	Alteromonadaceae	Glaciecola	Glaciecola	ASV1459	AATCGGAATTACTGGGCGTAAAGCGCACGCAGGTGGTTTGTTAAGCTAGAAGTGAAAGCCCCGCGCTCAACGTGGGAAGGCCTTTTAGAACTGGCAGACTAGAGTCTTGGAGAGGGGAGTGGAATTCCAGGTGTAGCGGTGAAATGCGTAGATATCTGGAGGAACATCAGTGGCGAAGGCGACTCTCTGGCCAAAGACTGACACTCATGTGCGAAAGTGTGGGTAGCGAAC	Assigned_Environment	0.555331487	0.028343937	0.038674033	Assigned_Environment	0.137805956	0	0
Bacteria	Proteobacteria	Gammaproteobacteria	Thiotrichales	Thiotrichaceae	Thiothrix	Thiothrix	ASV321	AATCGGAATTACTGGGCGTAAAGCGCACGTAGGCGGTTTATTAAGTCGGATGTGAAAGCCCTGGGCTCAACCTGGGAACTGCACTCGATACTGGTAAACTAGAATTTGGGAGAGGTGAGTGGAATTTCCGGTGTAGCGGTGAAATGCATAGAGATCGGAAGGAACACCAGTGGCGAAGGCGACTCACTGGACCAAAATTGACGCTGAGGTGCGAAAGCGTGGGTAGCAAAC	Assigned_Environment	0.555273383	0.048128475	0.116022099	Assigned_Environment	0.37438616	0.435791178	0.153153153
Bacteria	Fusobacteriota	Fusobacteriia	Fusobacteriales	Fusobacteriaceae	Propionigenium	Propionigenium	ASV464	ATCCGGAATTATTGGGCGTAAAGCGCGTCTAGGCGGCCTTCTAAGTCTGATGTTAAAATGCGGGGCTCAACTCCGTATTGCGTTGGAAACTGGATGGCTAGAGTATCAGAGAGGTGGGCGGAACTACAAGTGTAGAGGTGAAATTCGTAGATATTTGTAGGAATGCCGATTGGGAAGCCAGCTCACTGGATGAATACTGACGCTAAAGCGCGAAAGCGTGGGGAGCAAACG	Assigned_Environment	0.554601836	0.087596252	0.110497238	Assigned_Environment	0.76733869	0.049812638	0.18018018
Bacteria	Proteobacteria	Gammaproteobacteria	Gammaproteobacteria	Gammaproteobacteria	Gammaproteobacteria	Gammaproteobacteria	ASV425	AATCGGAATTACTGGGCGTAAAGAGTTCGTAGGCGGCAAGTTAAGTTGGATGTGAAAGCCCTGGGCTTAACCTAGGAACTGCATTCAAAACTGGCTCGCTAGAGTAAGGGAGAGGAGAGTGGAATTTCCGGTGTAGCGGTGAAATGCATAGATATCGGAAGGAACACCAGTGGCGAAGGCGACTCTCTGGCCTATTACTGACGCTGAGGAACGAAAGCGTGGGGAGCAAAC	Assigned_Environment	0.554245619	0.041885345	0.08839779	Assigned_Environment	0.554960292	0.07893267	0.189189189
Bacteria	Proteobacteria	Alphaproteobacteria	Sphingomonadales	Sphingomonadaceae	Altererythrobacter	Altererythrobacter	ASV1912	ATTCGGAATTACTGGGCGTAAAGCGCGCGTAGGCGGCTTTTCAAGTCAGAGGTGAAATCCCGGGGCTCAACCCCGGAACTGCCTTTGAAACTGGAAAGCTAGAATATTGGAGAGGTAAGTGGAATTCCGAGTGTAGAGGTGAAATTCGTAGATATTCGGAAGAACACCAGTGGCGAAGGCGACTTACTGGACAATTATTGACGCTGAGGTGCGAAAGCGTGGGGAGCAAAC	Assigned_Environment	0.553408952	0	0	Assigned_Environment	0.417282559	0.016340534	0.009009009
Bacteria	Bacteroidota	Bacteroidia	Chitinophagales	Saprospiraceae	Saprospiraceae	Saprospiraceae	ASV790	ATCCGGAATCACTGGGTTTAAAGGGTGCGTAGGCGGCTATGTAAGTCAGAGGTGAAATCTTTCAGCTTAACTGGAAAATTGCCTTTGAAACTGCGTAGCTTGAATAACGTTGAGGTCAGCGGAATGTGACATGTAGCGGTGAAATGCATAGATATGTCATAGAACACCAATTGCGAAGGCAGCTGGCTGGGCGTTTATTGACGCTGAGGCACGAAAGCGTGGGGAGCGAAC	Assigned_Environment	0.55333158	0.023021094	0.077348066	Assigned_Environment	0.642890398	0.034470793	0.108108108
Bacteria	Bacteroidota	Bacteroidia	Bacteroidia	Bacteroidia	Bacteroidia	Bacteroidia	ASV294	ATCCGGAATCATTGGGTTTAAAGGGTGCGTAGGCGGTACCATAAGTCAGAGGTGAAAGTTTGCAGCTTAACTGTAAAATTGCCTTTGATACTGTGGTACTTGAGATAGGACGCCGTTGGCGGAATGTGTAGTGTAGCGGTGAAATGCTTAGATATTACACAGAACACCGATTGCGAAGGCAGCTAACGAGGCCTATTCTGACGCTGAGGCACGAAAGCGTGGGTAGCGAAC	Assigned_Environment	0.551509425	0.053341439	0.044198895	Assigned_Environment	0.810129089	0.043666874	0.171171171
Bacteria	Proteobacteria	Alphaproteobacteria	Caulobacterales	Hyphomonadaceae	Litorimonas	Litorimonas	ASV233	GTTCGGAATTACTGGGCGTAAAGCGTGCGTAGGCGGACTAATAAGTAGAGGGTGAAATCCCAAGGCTCAACCTTGGAACTGCCTTCTAAACTGTTAGTCTTGAGTTCTGGAGAGGTGAGTGGAATTGCTAGTGTAGAGGTGAAATTCGTAGATATTAGCAGGAACACCGGAGGCGAAGGCGGCTCACTGGACAGATACTGACGCTGAGGCACGAAAGTGTGGGGAGCAAAC	Assigned_Environment	0.550533205	0.046998074	0.066298343	Assigned_Environment	0.592087337	0.031889609	0.072072072
Bacteria	Proteobacteria	Gammaproteobacteria	Cellvibrionales	Cellvibrionales	Cellvibrionales	Cellvibrionales	ASV619	AATCGGAATTACTGGGCGTAAAGCGCGCGTAGGCGGCTATTTAAGTCGGATGTGAAAGCCCTGGGCTCAACCTGGGAACTGCATTCGATACTGGGTAGCTAGAGTATAGGAGAGGAGTGTGGAATTTCAGGTGTAGCGGTGAAATGCGTAGAGATCTGAAGGAACACCAGTGGCGAAGGCGACACTCTGGCCTAATACTGACGCTGAGGTGCGAAAGCGTGGGGAGCAAAC	Assigned_Environment	0.550166777	0.080173175	0.171270718	Assigned_Environment	0.386788257	0.226331015	0.18018018
Bacteria	Proteobacteria	Gammaproteobacteria	Vibrionales	Vibrionaceae	Photobacterium	Photobacterium	ASV828	AATCGGAATTACTGGGCGTAAAGCGCATGCAGGCGGTCTGTTAAGCAAGATGTGAAAGCCCGGGGCTCAACCTCGGAACAGCATTTTGAACTGGCAGACTAGAGTCTTGTAGAGGGGGGTAGAATTTCAGGTGTAGCGGTGAAATGCGTAGAGATCTGAAGGAATACCGGTGGCGAAGGCGGCCCCCTGGACAAAGACTGACGCTCAGATGCGAAAGCGTGGGGAGCAAAC	Assigned_Environment	0.549448176	0.031982456	0.044198895	Assigned_Environment	0.50197485	0.018674945	0.036036036
Bacteria	Cyanobacteria	Cyanobacteriia	Phormidesmiales	Phormidesmiaceae	Phormidesmis_ANT.LACV5.1	Phormidesmis_ANT.LACV5.1	ASV144	ATCCGGAATTATTGGGCGTAAAGCGTCCGTAGGTGGTTACAAAAGTCTGTTGTTAAAGCCCACAGCTCAACTGTGGATCGGCAATGGAAACTGTGTGACTTGAGTGTGGTAGGGGTAGAGGGAATTCCTAGTGTAGCGGTGAAATGCGTAGATATTAGGAAGAACACCAGTGGCGAAGGCGCTCTACTGGGCCATAACTGACACTGATGGACGAAAGCTAGGGGAGCGAAA	Assigned_Environment	0.54823684	0.014351949	0.055248619	Assigned_Environment	0.647236812	0.014336313	0.099099099
Bacteria	Actinobacteriota	Acidimicrobiia	Microtrichales	Ilumatobacteraceae	Ilumatobacter	Ilumatobacter	ASV296	ATCCGGATTTATTGGGCGTAAAGAGCTCGTAGGCGGTTTGGTAAGTCGGGTGTGAAAACTCTGGGCTCAACCCAGAGAGGCCACTCGATACTGCTATGACTAGAGTACGGTAGGGGAGCGGGGAATTCCTGGTGTAGCGGTGAAATGCGCAGATATCAGGAGGAACACCAGCGGCGAAGGCGCCGCTCTGGGCCGTAACTGACGCTGAGGAGCGAAAGCATGGGTAGCAAA	Assigned_Environment	0.547787065	0.043671178	0.116022099	Assigned_Environment	0.598737284	0.105302612	0.234234234
Bacteria	Bacteroidota	Bacteroidia	Flavobacteriales	Flavobacteriaceae	Lutibacter	Lutibacter	ASV899	ATCCGGAATCATTGGGTTTAAAGGGTCCGTAGGCGGACTATTAAGTCAGAGGTGAAATCCCACAGCTCAACTGTGGAACTGCCTTTGATACTGGTAGTCTTGAATTATATGGAAGTAGATAGAATGTGTAGTGTAGCGGTGAAATGCTTAGAGATTACACAGAATACCGATTGCGAAGGCAGTCTACTACGTATATATTGACGCTAATGGACGAAAGCGTGGGGAGCGAAC	Assigned_Environment	0.547741365	0.01533437	0.038674033	Assigned_Environment	0.136208448	0.05118718	0.009009009
Bacteria	Proteobacteria	Alphaproteobacteria	Rhodobacterales	Rhodobacteraceae	Octadecabacter	Octadecabacter	ASV1058	GTTCGGAATTACTGGGCGTAAAGCGCACGTAGGCGGACTATTAAGTAGAGGGTGAAATCCCAGGGCTCAACCCTGGAACTGCCTTCTATACTGGTAGTCTTGAGTTCGAGAGAGGTGAGTGGAATTCCGAGTGTAGAGGTGAAATTCGTAGATATTCGGAGGAACACCAGTGGCGAAGGCGGCTCACTGGCTCGATACTGACGCTGAGGTGCGAAAGCGTGGGGAGCAAAC	Assigned_Environment	0.545819389	0.007837906	0.022099448	Assigned_Environment	0.511627186	0.041296012	0.027027027
Bacteria	Proteobacteria	Gammaproteobacteria	Oceanospirillales	Endozoicomonadaceae	Endozoicomonas	Endozoicomonas	ASV801	AATCGGAATTACTGGGCGTAAAGCGTACGTAGGCGGCTATCTAAGTGGGATGTGAAAGCCCTGGGCTCAACCTAGGAACTGCACCCCAAACTGGGTAGCTAGAGTACGGCAGAGGAGTGTGGAATTTCCTGTGTAGCGGTGAAATGCGTAGATATAGGAAGGAACACCAGTGGCGAAGGCGACACTCTGGGCTGATACTGACGCTGAGGTACGAAAGCGTGGGGAGCAAAC	Assigned_Environment	0.544387654	0.044066928	0.060773481	Assigned_Environment	0.275287277	0.158198789	0.036036036
Bacteria	Proteobacteria	Alphaproteobacteria	Rhodobacterales	Rhodobacteraceae	Litoreibacter	Litoreibacter	ASV113	GTTCGGAATTACTGGGCGTAAAGCGTACGTAGGCGGATTAGTCAGTCAGAGGTGAAATCCCAGGGCTCAACCCTGGAACTGCCTTTGATACTGCTAGTCTTGAGTTCGAGAGAGGTGAGTGGAATTCCAAGTGTAGAGGTGAAATTCGTAGATATTTGGAGGAACACCAGTGGCGAAGGCGGCTCACTGGCTCGATACTGACGCTGAGGTACGAAAGTGTGGGGAGCAAAC	Assigned_Environment	0.542500599	0.036068445	0.17679558	Assigned_Environment	0.55225117	0.079784832	0.243243243
Bacteria	Bacteroidota	Bacteroidia	Flavobacteriales	Flavobacteriaceae	Aquimarina	Aquimarina	ASV932	ATCCGGAATCATTGGGTTTAAAGGGTCCGTAGGCGGTTTTGTAAGTCAGTGGTGAAAGTTTTCGGCTCAACCGGAAAATTGCCATTGATACTGCAAGACTTGAATTATTGTGAAGTGGTTAGAATAAGTAGTGTAGCGGTGAAATGCATAGATATTACTTAGAATACCGATTGCGAAGGCAGATCACTAACAATACATTGACGCTAAGGGACGAAAGCGTGGGTAGCGAAC	Assigned_Environment	0.541757539	0.007624137	0.027624309	Assigned_Environment	0.352317238	0.056346696	0.054054054
Bacteria	Proteobacteria	Alphaproteobacteria	Sphingomonadales	Sphingomonadaceae	Erythrobacter	aquimaris	ASV602	GTTCGGAATTACTGGGCGTAAAGAGAACGTAGGCGGCTATCCAAGTCAGGGGTGAAATCCCGGGGCTCAACCCCGGAACTGCCCTTGAAACTAGGTAGCTAGAATTCTGGAGAGGTTAGTGGAATTCCGAGTGTAGAGGTGAAATTCGTAGATATTCGGAAGAACACCAGTGGCGAAGGCGACTGACTGGACAGATATTGACGCTGAGGTTCGAAAGCGTGGGGAGCAAAC	Assigned_Environment	0.54148204	0.010831742	0.027624309	Assigned_Environment	0.412308904	0.060622635	0.054054054				0.209677419
Bacteria	Proteobacteria	Alphaproteobacteria	Rhodobacterales	Rhodobacteraceae	Sulfitobacter	Sulfitobacter	ASV524	GTTCGGAATTACTGGGCGTAAAGCGTACGTAGGCGGATCAGAAAGTAGGGGGTGAAATCCCAGGGCTTAACCCTGGAACTGCCTCCTAAACTCCTGGTCTTGAGTTCGAGAGAGGTGAGTGGAATTCCAAGTGTAGAGGTGAAATTCGTAGATATTTGGAGGAACACCAGTGGCGAAGGCGGCTCACTGGCTCGATACTGACGCTGAGGTACGAAAGTGTGGGGAGCAAAC	Assigned_Environment	0.541461931	0.051623931	0.011049724	Assigned_Environment	0.24941886	0.126100881	0.009009009
Bacteria	Proteobacteria	Alphaproteobacteria	Sphingomonadales	Sphingomonadaceae	Altererythrobacter	Altererythrobacter	ASV1009	GTTCGGAATTACTGGGCGTAAAGCGCGCGTAGGCGGCTTTTTAAGTCAGAGGTGAAATCCCGGGGCTCAACCCCGGAACTGCCTTTGAAACTGGAAAGCTAGAATATTGGAGAGGTCAGTGGAATTCCGAGTGTAGAGGTGAAATTCGTAGATATTCGGAAGAACACCAGTGGCGAAGGCGACTGACTGGACAATTATTGACGCTGAGGTGCGAAAGCGTGGGGAGCAAAC	Assigned_Environment	0.540238139	0.015665197	0.033149171	Assigned_Environment	0.441831605	0.001074247	0.009009009
Bacteria	Cyanobacteria	Cyanobacteriia	Phormidesmiales	Phormidesmiaceae	Phormidesmis_ANT.LACV5.1	Phormidesmis_ANT.LACV5.1	ASV217	ATCCGGAATTATTGGGCGTAAAGCGTCCGTAGGTGGTTTAGAAAGTCAGTTGTTAAAGCCCATAGCTCAACTATGGATCGGCAATTGAAACTACTAGACTTGAGTGTGGTAGGGGTAGAGGGAATTCCTAGTGTAGCGGTGAAATGCGTAGATATTAGGAAGAACACCAGTGGCGAAGGCGCTCTACTGGGCCATAACTGACACTGATGGACGAAAGCTAGGGGAGCGAAA	Assigned_Environment	0.539439901	0.018671908	0.055248619	Assigned_Environment	0.614454246	0.052719124	0.144144144
Bacteria	Bacteroidota	Bacteroidia	Flavobacteriales	Flavobacteriaceae	Maribacter	Maribacter	ASV487	ATCCGGAATTATTGGGTTTAAAGGGTCCGTAGGCGGGCCGATAAGTCAGGGGTGAAAGTCTGCGGCTCAACCGTAGAAATGCCTTTGATACTGTCGGTCTTGAGTTACAGTGAAGTTGGCGGAATATGTAGTGTAGCGGTGAAATGCATAGATATTACATAGAACACCGATTGCGAAGGCAGCTGACTAACTGTATACTGACGCTGATGGACGAAAGCGTGGGGAGCGAAC	Assigned_Environment	0.538557303	0.007272758	0.022099448	Assigned_Environment	0.486012287	0.081413554	0.09009009
Bacteria	Proteobacteria	Alphaproteobacteria	Sphingomonadales	Sphingomonadaceae	Altererythrobacter	Altererythrobacter	ASV430	GTTCGGAATTACTGGGCGTAAAGCGCGCGTAGGCGGCTATTTAAGTCAGGGGTGAAATCCCGGGGCTCAACCCCGGAACTGCCTTTGAAACTGGATAGCTAGAATCCTGGAGAGGCGAGTGGAATTCCGAGTGTAGAGGTGAAATTCGTAGATATTCGGAAGAACACCAGTGGCGAAGGCGACTCGCTGGACAGGTATTGACGCTGAGGTGCGAAAGCGTGGGGAGCAAAC	Assigned_Environment	0.536797317	0.019631074	0.033149171	Assigned_Environment	0.466951285	0.080007789	0.144144144
Bacteria	Verrucomicrobiota	Kiritimatiellae	Kiritimatiellae	Kiritimatiellae	Kiritimatiellae	Kiritimatiellae	ASV2133	GTTCGGATTTACTGGGCGTAAAGGGTGCGTAGGCGGTTTAATAAGTCGGATGTGAAATCCCACGGCTCACCCGTGGAACTGCATCCGATACTGTTAAACTTGAGTATCGGAGAGGTGTGTGGAATTCTTGGTGTAGCGGTGAAATGCGTAGAGATCAAGAAGAACACCGGTGGCGAAAGCGACACACTGGACGAATACTGACGCTGAGGCACGAAAGCTGGGGGAGCGAAG	Assigned_Environment	0.535928538	0.014425886	0.027624309	Assigned_Environment	0.385645389	0.160780936	0.036036036
Bacteria	Bacteroidota	Bacteroidia	Flavobacteriales	Flavobacteriaceae	Formosa	Formosa	ASV982	ATCCGGAATCATTGGGTTTAAAGGGTCCGTAGGTTGATAATTAAGTCAGAGGTGAAAGTTTGCAGCTCAACTGTAAAATTGCCTTTGATACTGGTTATCTTGAGTTATTATGAAGTAGTTAGAATATGTAGTGTAGCGGTGAAATGCATAGATATTACATAGAATACCAATTGCGAAGGCAGATTACTAATAATACACTGACACTGATGGACGAAAGCGTAGGTAGCGAAC	Assigned_Environment	0.5355595	0.051644735	0.077348066	Assigned_Environment	0.160314385	0.186884126	0.045045045
Bacteria	Proteobacteria	Alphaproteobacteria	Rhodobacterales	Rhodobacteraceae	Pseudorhodobacter	Pseudorhodobacter	ASV610	ATTCGGAATTACTGGGCGTAAAGCGCACGTAGGCGGATTAGCAAGTCAGAGGTGAAATCCCAGGGCTCAACCTTGGAACTGCCTTTGAAACTGCTAGTCTTGAGTTCGAGAGAGGTGAGTGGAATTCCGAGTGTAGAGGTGAAATTCGTAGATATTCGGAGGAACACCAGTGGCGAAGGCGGCTCACTGGCTCGATACTGACGCTGAGGTGCGAAAGCATGGGGAGCAAAC	Assigned_Environment	0.534875752	0.054047426	0.022099448	Assigned_Environment	0.382365092	0.118066545	0.09009009
Bacteria	Cyanobacteria	Cyanobacteriia	Cyanobacteriales	Xenococcaceae	Pleurocapsa_PCC-7319	Pleurocapsa_PCC-7319	ASV97	ATCCGGAATCATTGGGCGTAAAGCGTCCGCAGGTGGCTAATCAAGTCTGCTGTTAAAGACAGAAGCTCAACTTCTGATAGGCAGTGGAAACTGGGTAGCTAGAGTATGGTAGGGGTTGAGGGAATTCCCAGTGTAGCGGTGAAATGCGTAGATATTGGGAAGAACACCAGTGGCGAAGGCGCTCAACTGGGCCATAACTGACACTCAGGGACGAAAGCTAGGGTAGCGAAA	Assigned_Environment	0.534807144	0.034884572	0.149171271	Assigned_Environment	0.610301805	0.031291086	0.225225225
Bacteria	Proteobacteria	Alphaproteobacteria	Caulobacterales	Hyphomonadaceae	Litorimonas	Litorimonas	ASV172	GTTCGGAATTACTGGGCGTAAAGCGTGCGTAGGCGGATTGGAAAGTCAGATGTGAAATCCCGAGGCTCAACCTCGGAACTGCATTTGAAACTCCCAGTCTAGAGTTCTGGAGAGGTAAGTGGAATTGCTAGTGTAGAGGTGAAATTCGTAGATATTAGCAGGAACACCAGAGGCGAAGGCGGCTTACTGGACAGATACTGACGCTGAGGCACGAAAGTGTGGGGAGCAAAC	Assigned_Environment	0.534588092	0.029065601	0.060773481	Assigned_Environment	0.645092976	0.132538082	0.144144144
Bacteria	Proteobacteria	Alphaproteobacteria	Rhodobacterales	Rhodobacteraceae	Rhodobacteraceae	Rhodobacteraceae	ASV191	GTTCGGAATTACTGGGCGTAAAGCGCACGTAGGCGGACTTTTAAGTTAGAGGTGAAATCCCAGGGCTCAACCCTGGAACTGCCTTTAATACTGGGAGTCTTGAGTTCGAGAGAGGTGAGTGGAATTCCGAGTGTAGAGGTGAAATTCGTAGATATTCGGAGGAACACCAGTGGCGAAGGCGGCTCACTGGCTCGATACTGACGCTGAGGTGCGAAAGCGTGGGGAGCAAAC	Assigned_Environment	0.533760018	0.031376743	0.121546961	Assigned_Environment	0.447567175	0.108579897	0.162162162
Bacteria	Bacteroidota	Bacteroidia	Flavobacteriales	Flavobacteriaceae	Ulvibacter	Ulvibacter	ASV601	ATCCGGAATCATTGGGTTTAAAGGGTCCGTAGGCGGGCTATTAAGTCAGGGGTGAAAGTTTGCAGCTCAACTGTAAAATTGCCTTTGATACTGGTAGTCTTGAATCATTATGAAGTGGTTAGAATAAGTAGTGTAGCGGTGAAATGCATAGATATTACTTAGAATACCAATTGCGAAGGCAGATCACTAATAATGTATTGACGCTGAGGGACGAAAGCGTGGGGAGCGAAC	Assigned_Environment	0.531490878	0.0167723	0.022099448	Assigned_Environment	0.625451379	0.022026432	0.027027027
Bacteria	Myxococcota	Polyangia	Polyangiales	Sandaracinaceae	Sandaracinaceae	Sandaracinaceae	ASV2413	GCTCGGAATTACTGGGCGTAAAGCGCGTGTAGGCGGATTCGAAAGTCAGATGTGAAATCCCTGGGCTCAACCTAGGAACTGCATTTGAAACTTCGTGTCTAGAGTGATGGAGAGGAAAGCGGAATTATTGGTGTAGAGGTGAAATTCGTAGATATCAATAGGAACACCAGTGGCGAAGGCGGCTTTCTGGACATTTACTGACGCTGAGACGCGAAAGCATGGGGAGCAAAC	Assigned_Environment	0.529692855	0.035874564	0.022099448	Assigned_Environment	0.253258999	0.242692348	0.018018018				0.064516129
Bacteria	Proteobacteria	Alphaproteobacteria	Rhodobacterales	Rhodobacteraceae	Rhodobacteraceae	Rhodobacteraceae	ASV637	GTTCGGAATTACTGGGCGTAAAGCGCGTGTAGGCTGATTAGTCAGTCAGGGGTGAAATCCCAGGGCTCAACCCTGGAACTGCCTTTGATACTGCTAGTCTTGAGACCGGTAGAGGTGAGTGGAATTCCGAGTGTAGAGGTGAAATTCGTAGATATTCGGAGGAACACCAGTGGCGAAGGCGGCTCACTGGACCGGTACTGACGCTGAGACGCGAAAGTGTGGGGAGCAAAC	Assigned_Environment	0.528595791	0.026524971	0.066298343	Assigned_Environment	0.577560984	0.128346887	0.108108108
Bacteria	Proteobacteria	Gammaproteobacteria	Thiomicrospirales	Thioglobaceae	SUP05_cluster	SUP05_cluster	ASV615	AATCGGAATTACTGGGCGTAAAGCGTGCGTAGGCGGTTTATTAAGTCAGATGTGAAAGCCCCGGGCTTAACCTGGGAACTGCATTTGAAACTGGTCAACTAGAGTATGGTAGAGGAAAGTGGAATTTCTGGTGTAGCGGTGAAATGCGTAGATATCAGAAGGAACATCAATGGCGAAGGCAACTTTCTGGACCAATACTGACGCTGAGGTACGAAAGCGTGGGTAGCAAAC	Assigned_Environment	0.527983477	0.010729741	0.022099448	Assigned_Environment	0.208676657	0.226593861	0.072072072
Bacteria	Bacteroidota	Bacteroidia	Flavobacteriales	Flavobacteriaceae	Gaetbulibacter	marinus	ASV972	ATCCGGAATCATTGGGTTTAAAGGGTCCGTAGGTGGATAATTAAGTCAGAGGTGAAAGTCTGCAGCTCAACTGTAGAATTGCCTTTGATACTGGTTATCTTGAATTATTATGAAGTAGTTAGAATATGTAGTGTAGCGGTGAAATGCATAGATATTACATAGAATACCAATTGCGAAGGCAGATTACTAATAATATATTGACACTGATGGACGAAAGCGTGGGGAGCGAAC	Assigned_Environment	0.526197359	0.016242011	0.033149171	Assigned_Environment	0.356337115	0.03524085	0.036036036
Bacteria	Proteobacteria	Gammaproteobacteria	Tenderiales	Tenderiaceae	Candidatus_Tenderia	Candidatus_Tenderia	ASV1228	AATCGGAATTACTGGGCGTAAAGCGTGCGTAGGTGGTTTAGTAAGTCGGATGTGAAATCCCCGGGCTCAACCTGGGAATTGCATTCGAAACTGCTTCACTAGAGTCTAGCAGAGGGATGGGGAATTCCGGGTGTAGCGGTGAAATGCGTAGAGATCCGGAGGAACATCAGTGGCGAAGGCGCCATCCTGGGCTAAGACTGACACTGAGGCACGAAAGCGTGGGGAGCAAAC	Assigned_Environment	0.524607119	0.075802384	0.060773481	Assigned_Environment	0.365127724	0.06467275	0.045045045
Bacteria	Verrucomicrobiota	Verrucomicrobiae	Verrucomicrobiales	Rubritaleaceae	Rubritalea	profundi	ASV260	ATTCGGAATCACTGGGCGTAAAGGGAGCGTAGGCTGTACGGTAAGTCAGATGTGAAATCTCAGAGCTCAACTCTGAAACTGCATCCGATACTGCCGTACTAGAGTAATGGAGGGGTAACTGGAATTCTCGGTGTAGCAGTGAAATGCGTAGATATCGAGAGGAAGACCAACGGCGAAGGCAGGTTACTGGACATTTACTGACGCTGAGGCTCGAAGGCTAGGGTAGCGAAA	Assigned_Environment	0.522821206	0.040242185	0.121546961	Assigned_Environment	0.374665556	0.083439868	0.18018018
Bacteria	Planctomycetota	Planctomycetes	Pirellulales	Pirellulaceae	Blastopirellula	Blastopirellula	ASV565	ATTCGGAATCACTGGGCTTAAAGGGTGCGTAGGCGGGTTGGTAGGTCAGATGTGAAAGCCCACGGCTCAACCGTGGAATTGCGTTTGAAACCACTAGTCTTGAGGGGATCAGAGGAGAGCGGAACTGATGGTGGAGCGGTGAAATGCGTTGATATTATCAGGAACACCGGTGGCGAAAGCGGCTCTCTGGGATCCTTCTGACGCTGAGGCACGAAAGCTAGGGGAGCGAAC	Assigned_Environment	0.522252154	0.071830775	0.099447514	Assigned_Environment	0.468166806	0.169731233	0.162162162
Bacteria	Proteobacteria	Gammaproteobacteria	Granulosicoccales	Granulosicoccaceae	Granulosicoccus	Granulosicoccus	ASV83	AATCGGAATTACTGGGCGTAAAGCGCGCGTAGGCGGCTTGTTAAGTCAGATGTGAAATCCCCGAGCTCAACTTGGGAACTGCATTTGATACTGGCAGGCTAGAGTATGTTAGAGGAAAGCGGAATTCCGGGTGTAGCGGTGAAATGCGTAGATATCCGGAGGAACATCAGTGGCGAAGGCGGCTTTCTGGAACAATACTGACGCTGAGGTGCGAAAGCGTGGGGAGCAAAC	Assigned_Saccharina	0.521971375	0.913225834	0.298342541	Assigned_Environment	0.243974947	0.638719742	0.072072072				0.419354839
Bacteria	Bacteroidota	Bacteroidia	Cytophagales	Spirosomaceae	Taeseokella	Taeseokella	ASV712	ATCCGGATTTATTGGGTTTAAAGGGTGCGTAGGCGGCTTTTTAAGTCGGTGGTTAAAGGTAGCAGCTCAACTGTTTTACATGCCATCGAAACTGAAGAGCTTGAGTTATCAGGAGGCAGGCGGAATTTCTGGTGTAGCGGTGAAATGCATAGATACCAGAAGGAACACCTATTGCGAAGGCAGCTTGCTGTAGATACACTGACGCTGATGCACGAAAGCGTGGGGATCAAA	Assigned_Environment	0.520888936	0.010481423	0.044198895	Assigned_Environment	0.480091134	0.033241638	0.144144144
Bacteria	Bacteroidota	Bacteroidia	Chitinophagales	Saprospiraceae	Lewinella	Lewinella	ASV207	ATCCGGAATCACTGGGTTTAAAGGGTGCGTAGGCGGAAAAATAAGTCAGAGGTGAAAGCCCGTCGCTTAACGACGGAACTGCCTTTGATACTGTTTTTCTTGAATGAAGTTGAGGTTAGCGGAATGTGGCATGTAGCGGTGAAATGCATAGATATGCCATAGAACACCGATTGCGAAGGCAGCTAACTGGACTTTTATTGACGCTGAGGCACGAAAGCGTGGGGAGCGAAC	Assigned_Environment	0.5207185	0.070306642	0.060773481	Assigned_Environment	0.609325479	0.024286945	0.135135135
Bacteria	Proteobacteria	Gammaproteobacteria	Alteromonadales	Shewanellaceae	Shewanella	Shewanella	ASV695	AATCGGAATTACTGGGCGTAAAGCGTACGCAGGCGGTTCATTAAGCTAGATGTGAAATCCCCGGGCTCAACCTGGGAATTGCATTTAGAACTGGTGAACTAGAGTCTTGTAGAGGGGGGTAGAATTTCAGGTGTAGCGGTGAAATGCGTAGAGATCTGAAGGAATACCGGTGGCGAAGGCGGCCCCCTGGACAAAGACTGACGCTCATGTACGAAAGCGTGGGGAGCAAAC	Assigned_Environment	0.52068616	0.080428571	0.121546961	Assigned_Environment	0.389650314	0.099755571	0.117117117
Bacteria	Proteobacteria	Alphaproteobacteria	Sphingomonadales	Sphingomonadaceae	Altererythrobacter	Altererythrobacter	ASV1559	GTTCGGAATTACTGGGCGTAAAGCGCGCGTAGGCGGTACAATAAGTCAGGGGTGAAATCCCGGAGCTCAACTCCGGAACTGCCCTTGAAACTGTTGAACTAGAATATCGGAGAGGTAAGTGGAATTCCGAGTGTAGAGGTGAAATTCGTAGATATTCGGAAGAACACCAGTGGCGAAGGCGACTTACTGGACGATGATTGACGCTGAGGTGCGAAAGCGTGGGGAGCAAAC	Assigned_Environment	0.520590559	0	0	Assigned_Environment	0.391636444	0.100673543	0.036036036
Bacteria	Bacteroidota	Bacteroidia	Chitinophagales	Saprospiraceae	Portibacter	Portibacter	ASV1193	ATCCGGAATCACTGGGTTTAAAGGGTGCGTAGGCGGCGTTATAAGTCAGAGGTGAAAGGCCACCGCTTAACGGTGGGACTGCCTTTGATACTGTAGTGCTTGAATAAGGTTGAGGTTAGCGGAATGTGACATGTAGCGGTGAAATGCATAGATATGTCATAGAACACCAATTGCGAAGGCAGCTGGCTAGACCTTTATTGACGCTGAGGCACGAAAGCGTGGGGAGCGAAC	Assigned_Environment	0.516291366	0.014164798	0.027624309	Assigned_Environment	0.581486725	0.04935952	0.063063063
Bacteria	Bacteroidota	Bacteroidia	Chitinophagales	Saprospiraceae	Saprospiraceae	Saprospiraceae	ASV1156	ATCCGGAATCACTGGGTTTAAAGGGTGCGTAGGCGGTTGCGTAAGTCAGAAGTGAAAGCTCACAGCTTAACTGTGGAATTGCTTTTGATACTGCGCGACTAGAATTAGGTTGAGGTTGGCGGAATGTGACATGTAGCGGTGAAATGCATAGATATGTCATAGAACACCAATTGCGAAGGCAGCTGACTGGACCTATATTGACGCTGAGGCACGAAAGCGTGGGGAGCGAAC	Assigned_Environment	0.515479032	0.082652132	0.055248619	Assigned_Environment	0.403001466	0.108182007	0.054054054
Bacteria	Proteobacteria	Gammaproteobacteria	Arenicellales	Arenicellaceae	Arenicella	Arenicella	ASV1949	AATCGGAATTACTGGGCGTAAAGCGCGCGTAGGTGGTTTGGTAAGTCAGATGTGAAAGCCCCGGGCTTAACCTGGGAACTGCATTTGAAACTGCCTGACTAGAGTATGGTAGAGGGAAGTGGAATTCCACATGTAGCGGTGAAATGCGTAGAGATGTGGAGGAACACCAGTGGCGAAGGCGACTTCCTGGACCAATACTGACACTGAGGTGCGAAAGCGTGGGGAGCAAAC	Assigned_Environment	0.515144376	0	0	Assigned_Saccharina	0.0949158	1	0.009009009
Bacteria	Proteobacteria	Alphaproteobacteria	Rhodobacterales	Rhodobacteraceae	Sulfitobacter	Sulfitobacter	ASV247	GTTCGGAATTACTGGGCGTAAAGCGTACGTAGGCGGATCAGAAAGTATAGGGTGAAATCCCAGGGCTCAACCCTGGAACTGCCTTGTAAACTCCTGGTCTTGAGTTCGAGAGAGGTGAGTGGAATTCCAAGTGTAGAGGTGAAATTCGTAGATATTTGGAGGAACACCAGTGGCGAAGGCGGCTCACTGGCTCGATACTGACGCTGAGGTACGAAAGTGTGGGGAGCAAAC	Assigned_Environment	0.514725209	0.095196716	0.093922652	Assigned_Environment	0.59371136	0.0612664	0.135135135
Bacteria	Deinococcota	Deinococci	Deinococcales	Trueperaceae	Truepera	Truepera	ASV1266	ATCCGGAATCACTGGGCGTAAAGGGTACGTAGGCGGTTTTTTAAGTCCGATGTCAAATTTTGAGGCTCAACCTCAAGTCGGCGTTGGATACTGGATGACTAGACTACTGGAGAGGTAAGTAGAATTACCAGTGTAGCGGTGGAATGCGTAGATACTGGTAGGAATACCCATAGCGAAGGCAGCTTACTGGACAGATAGTGACGCTAAGGTACGAAAGCGTGGGGAGCAAAC	Assigned_Environment	0.514480966	0.025366162	0.027624309	Assigned_Environment	0.56925558	0.070122522	0.081081081
Bacteria	Bacteroidota	Bacteroidia	Flavobacteriales	Flavobacteriaceae	Algitalea	Algitalea	ASV1550	ATCCGGAATCATTGGGTTTAAAGGGTCCGTAGGCGGATTTATAAGTCAGTGGTGAAAGTTTGCGGCTCAACCGTAAAATTGCCATTGATACTGTAGGTCTTGAATAATTGTGAAGTGGTTAGAATAAGTAGTGTAGCGGTGAAATGCATAGATATTACTTAGAATACCGATTGCGAAGGCAGATCACTAACAATTTATTGACGCTGAGGGACGAAAGCGTGGGTAGCGAAC	Assigned_Environment	0.514432344	0.018080968	0.022099448	Assigned_Environment	0.34417681	0.065673002	0.036036036
Bacteria	Proteobacteria	Alphaproteobacteria	Rhodobacterales	Rhodobacteraceae	Yoonia-Loktanella	Yoonia-Loktanella	ASV227	GTTCGGAATTACTGGGCGTAAAGCGTACGTAGGCGGATTGGAAAGTATGGGGTGAAATCCCAGGGCTCAACCCTGGAACTGCCCTGTAAACTATCAGTCTAGAGTTCGAGAGAGGTGAGTGGAATTCCAAGTGTAGAGGTGAAATTCGTAGATATTTGGAGGAACACCAGTGGCGAAGGCGGCTCACTGGCTCGATACTGACGCTGAGGTACGAAAGTGTGGGGAGCAAAC	Assigned_Environment	0.514048484	0.046614736	0.099447514	Assigned_Environment	0.466335905	0.251293152	0.162162162				0.258064516
Bacteria	Bacteroidota	Bacteroidia	Chitinophagales	Chitinophagales	Chitinophagales	Chitinophagales	ASV1139	ATCCGGATTTACTGGGTTTAAAGGGTGCGCAGGCGGTAATGTAAGTCAGTGGTGAAAGCTTCCAGCTCAACTGGAAAACTGCCATTGATACTGCAATACTTGAATTTGGGAGAGGTAGGCGGAATACATCATGTAGCGGTGAAATGCTTAGATATGATGTAGAACACCGATTGCGAAGGCAGCTTACTAGACCAATATTGACGCTCATGCACGAAAGCGTGGGGAGCAAAC	Assigned_Environment	0.513880985	0.125163705	0.044198895	Assigned_Environment	0.453174028	0.045422052	0.027027027
Bacteria	Verrucomicrobiota	Verrucomicrobiae	Verrucomicrobiales	Rubritaleaceae	Roseibacillus	Roseibacillus	ASV2021	GTTCGGAATAACTGGGCGTAAAGCGTGTGTAGGCTGCGCGGAAAGTCAAATGTGAAAGCCAGGGGCTCAACCTCTGAACTGCATTCGATACTCCCGTGCTAGAGTAATGGAGAGGTAAGTGGAATTCTCGGTGTAGCAGTGAAATGCGTAGATATCGAGAGGAACATCAATGGCGAAGGCAACTTACTGGACATTTACTGACGCTCAGACACGAAGGCTAGGGGAGCGAAA	Assigned_Environment	0.513298012	0.011969315	0.011049724	Assigned_Environment	0.144433067	0.186424474	0.009009009				0.064516129
Bacteria	Campilobacterota	Campylobacteria	Campylobacterales	Arcobacteraceae	Arcobacteraceae	Arcobacteraceae	ASV274	ACTCGGAATCACTGGGCGTAAAGAGCATGTAGGCTGGTTTGTAAGTTGGAAGTGAAATCCTATGGCTTAACCATAGAACTGCTTCCAAAACTGCAGACCTAGAGTATGGGAGAGGTAGATGGAATTTCTGGTGTAGGGGTAAAATCCGTAGAGATCAGAAGGAATACCGATTGCGAAGGCGATCTACTGGAACATTACTGACGCTGAGATGCGAAAGCGTGGGGAGCAAAC	Assigned_Environment	0.512977908	0.0589017	0.182320442	Assigned_Environment	0.52330082	0.246667736	0.225225225
Bacteria	Bacteroidota	Bacteroidia	Bacteroidales	Bacteroidales	Bacteroidales	Bacteroidales	ASV677	ATCCGGAATCATTGGGTTTAAAGGGTACGTAGGCGGTACTATAAGTCAGAGGTGAAAGTTTGCAGCTTAACTGTAAAATTGCCTTTGAAACTGTAGTACTTGAGATAGGACGCCGTTGGCGGAATGTGTAGTGTAGCGGTGAAATGCTTAGATATTACACAGAACACCGATTGCGAAGGCAGCTAACGAGGCCTATTCTGACGCTGAGGTACGAAAGCGTGGGTAGCGAAC	Assigned_Environment	0.511789214	0.062034297	0.08839779	Assigned_Environment	0.556034428	0.047871721	0.063063063
Bacteria	Proteobacteria	Gammaproteobacteria	Burkholderiales	Methylophilaceae	Methylotenera	Methylotenera	ASV376	AATCGGAATTACTGGGCGTAAAGCGTGCGCAGGCGGTTTTGTAAGTCAGATGTGAAATCCCCGAGCTCAACTTGGGAACTGCGTTTGAAACTACAAGACTAGAATATGTCAGAGGGGGGTAGAATTCCACGTGTAGCAGTGAAATGCGTAGAGATGTGGAGGAATACCAATGGCGAAGGCAGCCCCCTGGGATAATATTGACGCTCATGCACGAAAGCGTGGGGAGCGAAC	Assigned_Environment	0.51175648	0.002890163	0.038674033	Assigned_Environment	0.445850566	0.006086364	0.036036036
Bacteria	Bacteroidota	Bacteroidia	Chitinophagales	Saprospiraceae	Aureispira	Aureispira	ASV495	ATCCGGAATCACTGGGTTTAAAGGGTACGTAGGCGGCTTTATAAGTCAGATGTTAAAGACTAGGGCTAAACCCTGGTACGCATTTGAAACTGTAGGGCTTGAATCTGTTCGAGGTGCATGGAATGCTTCATGTAGCGGTGAAATGCATAGATATGAAGTAGAACACCAATTGCGAAGGCAGTGCACTAGGGCAGTATTGACGCTGAGGTACGAAAGCGTGGGTAGCGAACA	Assigned_Environment	0.510857161	0.021213428	0.038674033	Assigned_Environment	0.450007344	0.114617943	0.09009009
Bacteria	Bacteroidota	Bacteroidia	Cytophagales	Cyclobacteriaceae	Marinoscillum	Marinoscillum	ASV974	GTCCGGATTTATTGGGTTTAAAGGGTACGTAGGCGGCCAATTAAGTCAGTGGTGAAAGCCAGCAGCTCAACTGTTGAACTGCCATTGATACTGATTGGCTCGAGTTCTGTTAAGGTAGGCGGAATTGATGGTGTAGCGGTGAAATGCATAGATACCATCAGGAACACCGATTGCGAAGGCAGCTTACTAGGCAGAAACTGACGCTAATGTACGAAAGCGTGGGGATCGAAC	Assigned_Environment	0.510599992	0.075792742	0.071823204	Assigned_Environment	0.291003894	0.155550437	0.099099099
Bacteria	Proteobacteria	Alphaproteobacteria	Sphingomonadales	Sphingomonadaceae	Erythrobacter	Erythrobacter	ASV262	GTTCGGAATTACTGGGCGTAAAGCGCGCGTAGGCGGTCTATTAAGTCAGGGGTGAAATCCCGGAGCTCAACTCCGGAACTGCCCTTGAAACTGCTAGACTAGAATATTGGAGAGGTAAGTGGAATTCCGAGTGTAGAGGTGAAATTCGTAGATATTCGGAAGAACACCAGTGGCGAAGGCGACTTACTGGACAATTATTGACGCTGAGGTGCGAAAGCGTGGGGAGCAAAC	Assigned_Environment	0.510293509	0.028503624	0.049723757	Assigned_Environment	0.479353429	0.111742904	0.135135135
Bacteria	Bacteroidota	Bacteroidia	Chitinophagales	Saprospiraceae	Saprospiraceae	Saprospiraceae	ASV244	ATCCGGAATCACTGGGTTTAAAGGGTGCGTAGGCTGTTTTATAAGTCAGAGGTGAAAGATGTCGGCTTAACCGACAAACTGCCTTTGATACTGTAGGACTTGAAATAGGTTGAGGTTAGCGGAATGTGGCATGTAGCGGTGAAATGCATAGATATGCCATAGAACACCAATTGCGAAGGCAGCTGACCGGCCCTTATTTGACGCTGAGGCACGAAAGCGTGGGGAGCGAAC	Assigned_Environment	0.509443955	0.020044241	0.060773481	Assigned_Environment	0.567279178	0.038179237	0.126126126
Bacteria	Bacteroidota	Bacteroidia	Chitinophagales	Saprospiraceae	Lewinella	Lewinella	ASV1913	ATCCGGAATCACTGGGTTTAAAGGGTGCGTAGGTGGTTTTATAAGTCAGAGGTGAAAGCCCGGCGCTTAACGTCGGAATTGCCTTTGATACTGTAGAACTTGAATCAGGTTGAGGTGGGCGGAATGTGGCATGTAGCGGTGAAATGCATAGATATGCCATAGAACACCAATTGCGAAGGCAGCTCACTGGCCCTGTATTGACACTGAGGCACGAAAGCGTGGGGAGCGAAC	Assigned_Environment	0.508954045	0.00235469	0.011049724				0
Bacteria	Proteobacteria	Alphaproteobacteria	Rhodobacterales	Rhodobacteraceae	Rhodobacteraceae	Rhodobacteraceae	ASV1596	GTTCGGAATTACTGGGCGTAAAGCGTACGTAGGCGGACTGATCAGTGAGAGGTGAAATCCCAGGGCTCAACCCTGGAACTGCCTTTCATACTGTCAGTCTTGAGTTCGAGAGAGGTGAGTGGAATTCCAAGTGTAGAGGTGAAATTCGTAGATATTTGGAGGAACACCAGTGGCGAAGGCGGCTCACTGGCTCGATACTGACGCTGAGGTACGAAAGTGTGGGGAGCAAAC	Assigned_Environment	0.50814728	0.004938213	0.005524862	Assigned_Environment	0.23998261	0.03591995	0.018018018
Bacteria	Proteobacteria	Alphaproteobacteria	Rhizobiales	Rhizobiaceae	Pseudahrensia	Pseudahrensia	ASV2561	GTTCGGAATAACTGGGCGTAAAGCGCACGTAGGCGGAATGTTAAGTGAGGGGTGAAATCCCAGGGCTCAACCCTGGAACTGCCTTTCATACTGGCAATCTAGAGATCGAGAGAGGTGAGTGGAATTCCGAGTGTAGAGGTGAAATTCGTAGATATTCGGAGGAACACCAGTGGCGAAGGCGGCTCACTGGCTCGATACTGACGCTGAGGTGCGAAAGCGTGGGGAGCAAAC	Assigned_Environment	0.507226559	0	0	Assigned_Environment	0.12333162	0.467625899	0.018018018
Bacteria	Bacteroidota	Bacteroidia	Cytophagales	Spirosomaceae	Spirosomaceae	Spirosomaceae	ASV442	ATCCGGATTTATTGGGTTTAAAGGGTGCGTAGGCGGCGATTTAAGTCGATGGTGAAAGGTAGCAGCTTAACTGTTTTACATGCTGTCGATACTGAATTGCTTGAGTTACCAAGAGGCAAGTAGAATTTCCGGTGTAGCGGTGAAATGCTTAGATACCGGAAGGAATACCGATTGCGAAGGCCACTTGCTATAGGTAAACTGACGCTGATGCACGAAAGCGTGGGGAGCGAA	Assigned_Environment	0.506821765	0.088454898	0.066298343	Assigned_Environment	0.400979147	0.136107625	0.144144144
Bacteria	Verrucomicrobiota	Verrucomicrobiae	Opitutales	Puniceicoccaceae	MB11C04_marine_group	MB11C04_marine_group	ASV1173	ACTCGGATTCACTGGGCGTAAAGGGTGAGTAGGTGGCCAAGTATGTCAGGTGTGAAATCCCGGGGCTTAACCCCGGAACTGCGCCTGAAACTACTTGGCTAGAGTCTCGGAGAGGATAGTGGAATTCCAAGTGTAGCGGTGAAATGCGTAGATATTTGGAGGAACACCAGTGGCGAAGGCGACTATCTGGACGAGTACTGACGCTCAATCACGAAAGCATGGGTAGCGAAA	Assigned_Environment	0.5063297	0.059585946	0.044198895	Assigned_Environment	0.347733939	0.110751538	0.072072072
Bacteria	Proteobacteria	Gammaproteobacteria	KI89A_clade	KI89A_clade	KI89A_clade	KI89A_clade	ASV1646	AATCGGAATTACTGGGCGTAAAGCGCGCGTAGGCGGTTGATTAAGTGATATGTGAAAGCCCCGGGCTCAACCTGGGAATTGCATGTCATACTGGTCAACTAGAGTGTGATAGAGGGAGGTAGAATTTCCTGTGTAGCGGTGAAATGCGTAGATATAGGAAGGAATACCAGTGGCGAAGGCGGCCTCCTGGATCAACACTGACGCTGAGGTGCGAAAGCGTGGGGAGCAAAC	Assigned_Environment	0.50586937	0.097880764	0.082872928	Assigned_Environment	0.635074688	0.134517262	0.027027027				0.258064516
Bacteria	Actinobacteriota	Actinobacteria	Propionibacteriales	Propionibacteriaceae	Cutibacterium	Cutibacterium	ASV1906	GTCCGGATTTATTGGGCGTAAAGGGCTCGTAGGTGGTTGATCGCGTCGGAAGTGTAATCTTGGGGCTTAACCCTGAGCGTGCTTTCGATACGGGTTGACTTGAGGAAGGTAGGGGAGAATGGAATTCCTGGTGGAGCGGTGGAATGCGCAGATATCAGGAGGAACACCAGTGGCGAAGGCGGTTCTCTGGGCCTTTCCTGACGCTGAGGAGCGAAAGCGTGGGGAGCGAAC	Assigned_Environment	0.505746535	0.024569483	0.011049724	Assigned_Saccharina	0.210061972	0.816331596	0.054054054
Archaea	Crenarchaeota	Nitrososphaeria	Nitrosopumilales	Nitrosopumilaceae	Candidatus_Nitrosopelagicus	Candidatus_Nitrosopelagicus	ASV1098	CAGGATGATTATTGGGCCTAAAGCATCCGTAGCCTGTTCTGTAAGTTTTCGGTTAAATCTATGCGCTCAACGTATAGGCTGCCGAAAATACTGCAGAACTAGGGAGTGGGAGAGGTAGACGGTACTCGGTAGGAAGGGGTAAAATCCTTTGATCTATTGATGACCACCTGTGGCGAAGGCGGTCTACCAGAACACGTTCGACGGTGAGGGATGAAAGCTGGGGGAGCAAAC	Assigned_Environment	0.505358175	0.024889925	0.022099448	Assigned_Environment	0.329677324	0.152240326	0.054054054
Bacteria	Bacteroidota	Bacteroidia	Chitinophagales	Saprospiraceae	Saprospiraceae	Saprospiraceae	ASV3180	ATCCGGAATTACTGGGTTTAAAGGGTGCGCAGGCGGCCATTTAAGTCAGAAGTGAAAGACCCCCGCTTAACGGGGGAGCTGCTTTTGATACTGATTGGCTCGGATTAGGATGAGGTCGGCGGAATGTGACATGTAGCGGTGAAATGCATAGATATGTCATGGAACACCAATTGCGTAGGCAGCCGGCTGGACCTATATCGACGCTGAGGCACGAAAGCGTGGGGAGCGAAC	Assigned_Environment	0.505247753	0.042717657	0.011049724	Assigned_Environment	0.161826909	0.489335006	0.009009009
Bacteria	Proteobacteria	Alphaproteobacteria	Rhodobacterales	Rhodobacteraceae	Rhodobacteraceae	Rhodobacteraceae	ASV522	GTTCGGAATTACTGGGCGTAAAGCGCACGTAGGCGGATCAGAAAGTATAGGGTGAAATCCCGGGGCTCAACCCCGGAACTGCCTTGTAAACTATTGGTCTAGAGTTCGAGAGAGGTGAGTGGAATTCCGAGTGTAGAGGTGAAATTCGTAGATATTCGGAGGAACACCAGTGGCGAAGGCGGCTCACTGGCTCGATACTGACGCTGAGGTGCGAAAGCGTGGGGAGCAAAC	Assigned_Environment	0.505009146	0.003189009	0.016574586	Assigned_Environment	0.361404095	0.281597898	0.081081081
Bacteria	Firmicutes	Bacilli	Staphylococcales	Staphylococcaceae	Staphylococcus	Staphylococcus	ASV1454	ATCCGGAATTATTGGGCGTAAAGCGCGCGTAGGCGGTTTTTTAAGTCTGATGTGAAAGCCCACGGCTCAACCGTGGAGGGTCATTGGAAACTGGAAAACTTGAGTGCAGAAGAGGAAAGTGGAATTCCATGTGTAGCGGTGAAATGCGCAGAGATATGGAGGAACACCAGTGGCGAAGGCGACTTTCTGGTCTGTAACTGACGCTGATGTGCGAAAGCGTGGGGATCAAAC	Assigned_Environment	0.504748265	0.000579619	0.005524862	Assigned_Environment	0.20355901	0.46132848	0.036036036				0.258064516
Bacteria	Marinimicrobia_(SAR406_clade)	Marinimicrobia_(SAR406_clade)	Marinimicrobia_(SAR406_clade)	Marinimicrobia_(SAR406_clade)	Marinimicrobia_(SAR406_clade)	Marinimicrobia_(SAR406_clade)	ASV1937	GTCCGGAATCATTGGGCGTAAAGGGTCCGTAGGCGATCTAACAAGTCAATTGTTAAATACATCGGCTTAACCGATGAAATGCAGTTGAAACTGTTAGAATAGAGTTTAGGAGAGGAAAGTGGAATTTCTGGTGTAGCGGTGACATGCGTAGATATCAGAAGGAACACCAATGGCGAAGGCAACTTTCTGGCCTAAAACTGACGCTGAGGGACGAAAGCGTGGGGAGCGAAC	Assigned_Environment	0.504151543	0.013040128	0.011049724	Assigned_Environment	0.374758293	0.087115443	0.027027027
Bacteria	Bacteroidota	Bacteroidia	Flavobacteriales	NS7_marine_group	NS7_marine_group	NS7_marine_group	ASV650	ATCCGGATTTATTGGGTTTAAAGGGTGCGTAGGCGGGAAATTAAGTCAGTGGTGAAAGCCCACAGCTCAACTGTGGAACTGCCATTGAAACTGATTTTCTTGAATATGATTGAAGTGGGCGGAATATGACATGTAGCGGTGAAATGCTTAGATATGTCATAGAACACCGATAGCGAAGGCAGCTCACTAAGTCATCATTGACGCTGAGGCACGAAAGCGTGGGGAGCGAAC	Assigned_Environment	0.503622162	0.041189525	0.08839779	Assigned_Environment	0.611186831	0.131014611	0.189189189
Bacteria	Proteobacteria	Alphaproteobacteria	Rhodobacterales	Rhodobacteraceae	Yoonia-Loktanella	Yoonia-Loktanella	ASV399	GTTCGGAATTACTGGGCGTAAAGCGTACGTAGGCGGATTAGAAAGTAGGGGGTGAAATCCCAGGGCTCAACCCTGGAACTGCCTCCTAAACTACTAGTCTAGAGTTCGAGAGAGGTGAGTGGAATTCCAAGTGTAGAGGTGAAATTCGTAGATATTTGGAGGAACACCAGTGGCGAAGGCGGCTCACTGGCTCGATACTGACGCTGAGGTACGAAAGTGTGGGGAGCAAAC	Assigned_Environment	0.503209213	0.017465644	0.038674033	Assigned_Environment	0.451540767	0.082928516	0.135135135
Bacteria	Proteobacteria	Alphaproteobacteria	Rhodobacterales	Rhodobacteraceae	Rhodobacteraceae	Rhodobacteraceae	ASV291	GTTCGGAATTACTGGGCGTAAAGCGCGCGTAGGCGGACTGGAAAGTTGGGGGTGAAATCCCAGGGCTCAACCCTGGAACTGCCTCCAAAACTCCTGGTCTGGAGTTCGAGAGAGGTGAGTGGAATTCCGAGTGTAGAGGTGAAATTCGTAGATATTCGGAGGAACACCAGTGGCGAAGGCGGCTCACTGGCTCGATACTGACGCTGAGGTGCGAAAGCGTGGGGAGCAAAC	Assigned_Environment	0.502312137	0.084878014	0.082872928	Assigned_Environment	0.481701216	0.163901941	0.171171171
Bacteria	Bacteroidota	Rhodothermia	Rhodothermales	Rhodothermaceae	Rubrivirga	Rubrivirga	ASV432	GTCCGGAATCACTGGGTGTAAAGGGTGCGTAGGCGGGCGTGTAAGTCAGGGGTGAAAGCCACCGGCCTAACCGGTGAACTGCCCTTGATACTGCACGTCTTGAGTCCTGGAGAGGCTATCGGAATTCGTGGTGTAGCGGTGAAATGCGTAAATATCACGAGGAACACCTGATGCGTAGGCGGATAGCTGGACAGGTACTGACGCTAAGGCACGAAAGCGTGGGGAGCGAAC	Assigned_Environment	0.502237652	0.067587237	0.049723757	Assigned_Environment	0.521495306	0.13465868	0.144144144
Bacteria	Proteobacteria	Gammaproteobacteria	Oceanospirillales	Oleiphilaceae	Oleiphilus	Oleiphilus	ASV465	AATCGGAATTACTGGGCGTAAAGCGCGCGTAGGCGGCTTGTTAAGCCAGATGTGAAAGCCCCGGGCTCAACCTGGGAACTGCATTTGGAACTGACTCGCTAGAGTACAGTAGAGGGTGGTGGAATTTCCAGTGTAGCGGTGAAATGCGTAGAGATTGGAAGGAACATCAGTGGCGAAGGCGGCCACCTGGACTGATACTGACGCTGAGGTGCGAAAGCGTGGGGAGCAAAC	Assigned_Environment	0.501704275	0.044433645	0.066298343	Assigned_Environment	0.72282941	0.112066301	0.135135135
Bacteria	Bacteroidota	Bacteroidia	Chitinophagales	Saprospiraceae	Saprospiraceae	Saprospiraceae	ASV1295	ATCCGGAATTACTGGGTTTAAAGGGTGCGTAGGCGGTTTTATAAGTCAGTGGTGAAAGTTTCCAGCTTAACTGGAGAATTGCCATTGAAACTGTAAGACTTGAATTATGTTGAGGTTAGCGGAATGTGACATGTAGCGGTGAAATGCATAGATATGTCATAGAACACCAATTGCGAAGGCAGCTAGCTAGGCATATATTGACGCTGAGGCACGAAAGCGTGGGGAGCGAAC	Assigned_Environment	0.501620626	0.004028108	0.016574586	Assigned_Environment	0.121395309	0.185106422	0.009009009
Bacteria	Cyanobacteria	Cyanobacteriia	Phormidesmiales	Phormidesmiaceae	Phormidesmis_ANT.LACV5.1	Phormidesmis_ANT.LACV5.1	ASV214	ATCCGGAATTATTGGGCGTAAAGCGTCCGTAGGTGGTTATACAAGTCAGTTGTTAAAGCCCACAGCTCAACTGTGGATGGGCAATTGAAACTGTATGACTTGAGTGTGGTAGGGGTAGAGGGAATTCCTAGTGTAGCGGTGAAATGCGTAGATATTAGGAAGAACACCAGTGGCGAAGGCGCTCTACTGGGCCATAACTGACACTGATGGACGAAAGCTAGGGGAGCGAAA	Assigned_Environment	0.501071551	0.022390064	0.055248619	Assigned_Environment	0.556475603	0.128789798	0.144144144
Bacteria	Proteobacteria	Alphaproteobacteria	Sphingomonadales	Sphingomonadaceae	Erythrobacter	Erythrobacter	ASV645	GTTCGGAATTACTGGGCGTAAAGCGCGCGTAGGCGGTCTATTAAGTCAGAGGTGAAATCCCGGGGCTCAACCCCGGAACTGCCTTTGAAACTGCTAGACTAGAATATTGGAGAGGTCAGTGGAATTCCGAGTGTAGAGGTGAAATTCGTAGATATTCGGAAGAACACCAGTGGCGAAGGCGACTGACTGGACAATTATTGACGCTGAGGTGCGAAAGCGTGGGGAGCAAAC	Assigned_Environment	0.5005723	0.007861095	0.027624309	Assigned_Environment	0.390794945	0.010327294	0.027027027
Bacteria	Bacteroidota	Bacteroidia	Chitinophagales	Saprospiraceae	Lewinella	Lewinella	ASV1856	ATCCGGAATCACTGGGTTTAAAGGGTGCGTAGGCGGTAATATAAGTCAGAGGTGAAAGCCCGTCGCTTAACGATGGAATTGCCTTTGATACTGTATAACTTGAATTAGGTTGAGGTAGGCGGAATGTGGCATGTAGCGGTGAAATGCATAGATATGCCATAGAACACCAATTGCGAAGGCAGCTTACTGGACCTTAATTGACGCTGAGGCACGAAAGCGTGGGGAGCGAAC	Assigned_Environment	0.50000831	0.033135039	0.044198895	Assigned_Saccharina	0.171678433	0.545259462	0.054054054
Bacteria	Proteobacteria	Alphaproteobacteria	Kordiimonadales	Kordiimonadales	Kordiimonadales	Kordiimonadales	ASV1355	GTTCGGAATTACTGGGCGTAAAGAGTTCGTAGGCGGATAAGCAAGTAAGAGGTGAAAGCCCAGGGCTCAACCCTGGAACTGCCTTTTAAACTGCTTATCTAGAGACCGGTAGAGGTTAGGGGAATACCTAGTGTAGAGGTGAAATTCGTAGATATTAGGTGGAACACCAGTGGCGAAGGCGCCTAACTGGACCGGTACTGACGCTGAGGAACGAAAGCGTGGGGAGCAAAC	Assigned_Environment	0.498370644	0.052340138	0.049723757	Assigned_Environment	0.389024152	0.118098377	0.072072072
Bacteria	Bacteroidota	Bacteroidia	Cytophagales	Cyclobacteriaceae	Algoriphagus	namhaensis	ASV163	GTCCGGATTTATTGGGTTTAAAGGGTGCGTAGGCGGCTAATTAAGTCAGCGGTGAAAGTTTTGGGCTCAACCCAGAAATTGCCATTGATACTGGTTAGCTTGAGTATTGGAGGGGTACATGGAATTGATGGTGTAGCGGTGAAATGCATAGATACCATCAGGAACACCGATAGCGAAGGCATTGTACTGGCCAATAACTGACGCTGATGCACGAAAGCATGGGTAGCGAAC	Assigned_Environment	0.497962087	0.08305242	0.160220994	Assigned_Environment	0.509705186	0.070547417	0.36036036
Bacteria	Proteobacteria	Gammaproteobacteria	Oceanospirillales	Kangiellaceae	Kangiellaceae	Kangiellaceae	ASV2308	AATCGGAATTACTGGGCGTAAAGCGCTCGTAGGCGGCTTGTTAAGTCGGATGTGAAAGCCCCGGGCTCAACCTGGGAACTGCATTCGATACTGGCAAGCTAGAGTATAGTAGAGGCAAGTGGAATTTCGGGTGTAGCGGTGAAATGCGTAGATATCCGAAGGAACATCAGTGGCGAAGGCGACTTGCTGGACTAATACTGACGCTGAGGAGCGAAAGCGTGGGGAGCAAAC	Assigned_Environment	0.49790043	0.027606806	0.022099448	Assigned_Environment	0.251054902	0.034546467	0.009009009
Bacteria	Proteobacteria	Gammaproteobacteria	Alteromonadales	Alteromonadaceae	Glaciecola	Glaciecola	ASV1643	AATCGGAATTACTGGGCGTAAAGCGCACGCAGGCGGTTTGTTAAGCTAGATGTGAAAGCCCCGCGCTCAACGTGGGAGGGTCATTTAGAACTGGCAGACTAGAGTCTTGGAGAGGGGAGTGGAATTCCAGGTGTAGCGGTGAAATGCGTAGAGATCTGGAGGAACATCAGTGGCGAAGGCGACTCCCTGGCCAAAGACTGACGCTCATGTGCGAAAGTGTGGGTAGCGAAC	Assigned_Environment	0.497356721	0.026683565	0.022099448	Assigned_Saccharina	0.134231211	1	0.018018018
Bacteria	Verrucomicrobiota	Verrucomicrobiae	Verrucomicrobiales	Rubritaleaceae	Roseibacillus	Roseibacillus	ASV267	GTTCGGAATAACTGGGCGTAAAGCGTGTGTAGGCTGCGCGGAAAGTCAAATGTGAAAGCCAGAGGCTCAACCTCTGAACTGCATTCGATACTCCCGTGCTAGAGTAATGGAGAGGTAAGTGGAATTCTCGGTGTAGCAGTGAAATGCGTAGATATCGAGAGGAACATCAATGGCGAAGGCAACTTACTGGACATTTACTGACGCTCAGACACGAAGGCTAGGGGAGCGAAA	Assigned_Environment	0.497220582	0.062862547	0.132596685	Assigned_Environment	0.38197008	0.281187122	0.261261261				0.161290323
Bacteria	Proteobacteria	Alphaproteobacteria	Caulobacterales	Parvularculaceae	Parvularcula	Parvularcula	ASV380	GTTCGGAATTACTGGGCGTAAAGCGCGCGTAGGCGGCATACCAAGTTGGGGGTGAAATCCCTGGGCTCAACCCAGGAACTGCCTCCAAAACTGGTAAGCTAGAGGATGTGAGAGGATAGTGGAATTCCGAGTGTAGAGGTGAAATTCGTAGATATTCGGAAGAACACCAGTGGCGAAGGCGACTGTCTGGCACATTTCTGACGCTGAGGTGCGAAAGCGTGGGGAGCAAAC	Assigned_Environment	0.497086814	0.014967672	0.060773481	Assigned_Environment	0.547625866	0.084810528	0.117117117
Bacteria	Bacteroidota	Bacteroidia	Flavobacteriales	Flavobacteriaceae	Algibacter	Algibacter	ASV237	ATCCGGAATCATTGGGTTTAAAGGGTCCGTAGGTGGATAATTAAGTCAGAGGTGAAAGTTTGCAGCTCAACTGTAAAATTGCCTTTGATACTGGTTATCTTGAGTTATTGTGAAGTAGTTAGAATATGTAGTGTAGCGGTGAAATGCATAGATATTACATAGAATACCAATTGCGAAGGCAGATTACTAACAATATACTGACACTGATGGACGAAAGCGTGGGTAGCGAAC	Assigned_Environment	0.497006554	0.06503019	0.243093923	Assigned_Environment	0.377362877	0.19976138	0.189189189				0.048387097
Bacteria	Proteobacteria	Gammaproteobacteria	Cellvibrionales	Porticoccaceae	Porticoccus	Porticoccus	ASV1297	AATCGGAATTACTGGGCGTAAAGCGCGCGTAGGCGGTTTGATAAGCTGGATGTGAAAGCCCCGGGCTCAACCTGGGAACTGCATCCAGAACTGTCTGACTAGAATACAATAGAGGTGAGTGGAATTTCCTGTGTAGCGGTGAAATGCGTAGATATAGGAAGGAACATCAGTGGCGAAGGCGACTCACTGGATTGATATTGACGCTGAGGTGCGAAAGCGTGGGGAGCGAAC	Assigned_Environment	0.496695573	0.077842731	0.044198895	Assigned_Environment	0.372923658	0.140326095	0.09009009
Bacteria	Proteobacteria	Gammaproteobacteria	Arenicellales	Arenicellaceae	Arenicella	Arenicella	ASV698	AATCGGAATTACTGGGCGTAAAGCGCGCGTAGGTGGTCGTTTAAGTTAGATGTGAAAGCCCTGGGCTTAACCTAGGAATTGCATTTAAAACTGGGCGACTAGAGTATGGTAGAGGGAAGTGGAATTCCACATGTAGCGGTGAAATGCGTAGAGATGTGGAGGAACACCAGTGGCGAAGGCGACTTCCTGGACCAATACTGACACTGAGGTGCGAAAGCGTGGGGAGCAAAC	Assigned_Environment	0.496679206	0.04811886	0.033149171	Assigned_Environment	0.252975701	0.165757233	0.027027027
Bacteria	Proteobacteria	Alphaproteobacteria	Sphingomonadales	Sphingomonadaceae	Altererythrobacter	Altererythrobacter	ASV462	GTTCGGAAATACTGGGCGTAAAGCGCACGTAGGCGGCGTCGTAAGTCAGGGGTGAAATCCCAGAGCTCAACTCTGGAACTGCCCTTGAAACTGCAATGCTAGAATATTGGAGAGGTCAGTGGAATTCCGAGTGTAGAGGTGAAATTCGTAGATATTCGGAAGAACACCAGTGGCGAAGGCGACTGACTGGACAATTATTGACGCTGAGGTGCGAAAGCGTGGGGAGCAAAC	Assigned_Environment	0.494107481	0.035870683	0.038674033	Assigned_Environment	0.525798631	0.074466683	0.135135135
Bacteria	Proteobacteria	Gammaproteobacteria	Granulosicoccales	Granulosicoccaceae	Granulosicoccus	Granulosicoccus	ASV328	AATCGGAATTACTGGGCGTAAAGCGCGCGTAGGCGGCTTGATCAGTCAGATGTGAAATCCCCGAGCTCAACTTGGGAACTGCATTTGATACTGTCAAGCTAGAGTATGTTAGAGGAAAGCGGAATTCCGGGTGTAGCGGTGAAATGCGTAGATATCCGGAGGAACATCAGTGGCGAAGGCGGCTTTCTGGAACAATACTGACGCTGAGGTGCGAAAGCGTGGGGAGCAAAC	Assigned_Environment	0.493876948	0.241032852	0.099447514	Assigned_Saccharina	0.241933349	0.721891529	0.081081081
Bacteria	Bacteroidota	Bacteroidia	Flavobacteriales	Flavobacteriaceae	Aquimarina	Aquimarina	ASV324	ATCCGGAATCATTGGGTTTAAAGGGTCCGTAGGCGGTTTAATAAGTCAGTGGTGAAAGTTTTCGGCTCAACCGGAAAATTGCCATTGATACTGTTAGACTTGAATCATTGTGAAGTGGTTAGAATGTGTAGTGTAGCGGTGAAATGCATAGATATTACACAGAATACCGATTGCGAAGGCAGATCACTAACAATGTATTGACGCTAAGGGACGAAAGCGTGGGTAGCGAAC	Assigned_Environment	0.493593848	0.027436459	0.055248619	Assigned_Environment	0.504527488	0.006735708	0.063063063
Bacteria	Proteobacteria	Gammaproteobacteria	Oceanospirillales	Endozoicomonadaceae	Kistimonas	Kistimonas	ASV414	AATCGGAATTACTGGGCGTAAAGCGCGCGCAGGCGGCTATTTAAGTGGGATGTGAAAGCCCTGGGCTCAACCTGGGAACTGCATCCCAAACTGAACAGCTAGAGTGTGTCAGAGGGTGCTGGAATTTCCTGTGTAGCGGTGAAATGCGTAGATATAGGAAGGAACACCAGTGGCGAAGGCGAGTACCTGGGACAACACTGACGCTGAGGTGCGAAAGCGTGGGGAGCAAAC	Assigned_Environment	0.492887339	0.082810438	0.127071823	Assigned_Environment	0.64829422	0.107939633	0.162162162
Bacteria	Bacteroidota	Bacteroidia	Flavobacteriales	Schleiferiaceae	Schleiferia	Schleiferia	ASV1341	ATCCGGATTTATTGGGTTTAAAGGGTCCGTAGGCGGGAAGATAAGTCAGTGGTGAAAGCCTGTGGCTCAACCATAGAATTGCCATTGATACTGTCTTTCTTGAGTTTACATGATGTGGGCGGAATGTGTCGTGTAGCGGTGAAATGCTTAGATATGACACAGAACACCGATTGCGAAGGCAGCTCACAAAAGTAATACTGACGCTGAGGGACGAAAGCGTGGGGAGCGAAC	Assigned_Environment	0.492452919	0.023270794	0.033149171	Assigned_Environment	0.315866849	0.002281334	0.009009009
Bacteria	Bacteroidota	Bacteroidia	Chitinophagales	Saprospiraceae	Lewinella	Lewinella	ASV225	ATCCGGAATCACTGGGTTTAAAGGGTGCGTAGGCGGGCCAATAAGTCAGAGGTGAAAGCCCACAGCTTAACTGTGGAACTGCCTTTGATACTGTTGGTCTTGAATTAGGTTGAGGTTAGCGGAATGTGGCATGTAGCGGTGAAATGCTTAGATATGCCATAGAACACCGATTGCGAAGGCAGCTAACTGGCCCTTGATTGACGCTGAGGCACGAAAGCGTGGGGAGCGAAC	Assigned_Environment	0.491973038	0.065082275	0.066298343	Assigned_Environment	0.462511368	0.120308164	0.135135135
Bacteria	Proteobacteria	Alphaproteobacteria	Rhodobacterales	Rhodobacteraceae	Sedimentitalea	Sedimentitalea	ASV663	GTTCGGAATTACTGGGCGTAAAGCGTACGTAGGCGGATCAGAAAGTATGGGGTGAAATCCCAGGGCTCAACCCTGGAACTGCCTCATAAACTCCTGGTCTTGAGTTCGAGAGAGGTGAGTGGAACTCCGAGTGTAGAGGTGAAATTCGTAGATATTCGGAAGAACACCAGTGGCGAAGGCGGCTCACTGGCTCGATACTGACGCTGAGGTACGAAAGTGTGGGGAGCAAAC	Assigned_Environment	0.491680979	0.033816736	0.044198895	Assigned_Environment	0.498258905	0.091282843	0.054054054
Bacteria	Actinobacteriota	Acidimicrobiia	Microtrichales	Microtrichaceae	Sva0996_marine_group	Sva0996_marine_group	ASV1639	GTCCGGATTTATTGGGCGTAAAGAGCTCGTAGGTGGTTCGGTAAGTCGGATGTGAAAACTCAAGGCTCAACCTTGAGACGCCATCCGATACTGCTGTGACTTGAGTTCGGTAGAGGAGTGTGGAATTCCTGGTGTAGCGGTGAAATGCGCAGATATCAGGAGGAACACCGACAGCGAAGGCAGCACTCTGGGCCGATACTGACACTGAGGAGCGAAAGCATGGGGAGCAAA	Assigned_Environment	0.490704611	0.043001246	0.011049724	Assigned_Environment	0.468958143	0.142305216	0.027027027
Bacteria	Proteobacteria	Gammaproteobacteria	Cellvibrionales	Halieaceae	Halioglobus	Halioglobus	ASV825	AATCGGAATTACTGGGCGTAAAGCGCGCGTAGGCGGTTTGTTAAGTCGGATGTGAAAGCCCTGGGCTCAACCTGGGAACTGCATTCGATACTGGCAAACTAGAGTGCGAGAGAGGGAGGTAGAATTCCATGTGTAGCGGTGAAATGCGTAGATATGTGGAGGAATACCGGTGGCGAAGGCGGCCTCCTGGCTCGACACTGACGCTGAGGTGCGAAAGCGTGGGGAGCAAAC	Assigned_Environment	0.490477503	0.032476558	0.049723757	Assigned_Environment	0.290367959	0.189895387	0.027027027				0.064516129
Bacteria	Proteobacteria	Gammaproteobacteria	Vibrionales	Vibrionaceae	Vibrio	gallaecicus	ASV192	AATCGGAATTACTGGGCGTAAAGCGCATGCAGGTGGTTCAATAAGTCAGATGTGAAAGCCCGGGGCTCAACCTCGGAACTGCATTTGAAACTGTTGGACTAGAGTACTGTAGAGGGGGGTAGAATTTCAGGTGTAGCGGTGAAATGCGTAGAGATCTGAAGGAATACCAGTGGCGAAGGCGGCCCCCTGGACAGATACTGACACTCAGATGCGAAAGCGTGGGGAGCAAAC	Assigned_Environment	0.490312539	0.025786458	0.033149171	Assigned_Saccharina	0.264902822	0.556375646	0.126126126
Bacteria	Bacteroidota	Bacteroidia	Flavobacteriales	Flavobacteriaceae	Maribacter	Maribacter	ASV777	ATCCGGAATTATTGGGTTTAAAGGGTCCGTAGGCGGGCGATTAAGTCAGTGGTGAAAGTCTGCAGCTCAACTGTAGAATTGCCTTTGATACTGATCGTCTTGAGTTATAGTGAAGTTGCCGGAATATGTAGTGTAGCGGTGAAATGCATAGATATTACATAGAACACCGATTGCGAAGGCAGGTGACTAACTATATACTGACGCTGATGGACGAAAGCGTGGGGAGCGAAC	Assigned_Environment	0.489327751	0.020883834	0.022099448	Assigned_Environment	0.446913989	0.00551164	0.009009009
Bacteria	Proteobacteria	Gammaproteobacteria	Alteromonadales	Colwelliaceae	Colwellia	Colwellia	ASV551	AATCGGAATTACTGGGCGTAAAGCGTTCGTAGGCGGTTTGTTAAGCAAGATGTGAAAGCCCCGGGCTCAACCTGGGAACTGCATTTTGAACTGGCAAGCTAGAATACTGTAGAGGGTGGTGGAATTTCCAGTGTAGCGGTGAAATGCGTAGAGATTGGAAGGAACATCAGTGGCGAAGGCGACCACCTGGACAGATATTGACGCTGAGGAACGAAAGCGTGGGGAGCGAAC	Assigned_Environment	0.486777263	0.06174602	0.08839779	Assigned_Environment	0.316372889	0.219243664	0.108108108
Bacteria	Proteobacteria	Gammaproteobacteria	Alteromonadales	Colwelliaceae	Colwellia	psychrerythraea	ASV298	AATCGGAATTACTGGGCGTAAAGCGTTCGTAGGCGGTCTATTAAGCAAGATGTGAAAGCCCAGGGCTCAACCTTGGAACTGCATTTTGAACTGGTAGACTAGAGTACTGTAGAGGGTGGTGGAATTTCCAGTGTAGCGGTGAAATGCGTAGAGATTGGAAGGAACATCAGTGGCGAAGGCGGCCACCTGGACAGATACTGACGCTGAGGAACGAAAGCGTGGGGAGCGAAC	Assigned_Environment	0.486713378	0.066083679	0.160220994	Assigned_Environment	0.202149355	0.271667133	0.108108108				0.064516129
Bacteria	Bacteroidota	Bacteroidia	Flavobacteriales	NS7_marine_group	NS7_marine_group	NS7_marine_group	ASV1588	ATCCGGATTCATTGGGTTTAAAGGGTGCGTAGGCGGGTTATTAAGTCAGTGGTGAAAGCCCATAGCTCAACTATGGAACTGCCATTGATACTGATAGCCTTGAATATGATTGAAGTGGGCGGAATATGACATGTAGCGGTGAAATGCATAGATATGTCATAGAACACCGATAGCGAAGGCAGCTCACTAAGTCATCATTGACGCTGAGGCACGAAAGCGTGGGGAGCGAAC	Assigned_Environment	0.486695146	0.125749328	0.066298343	Assigned_Environment	0.2023429	0.201618341	0.018018018				0.177419355
Bacteria	Bacteroidota	Bacteroidia	Flavobacteriales	Flavobacteriaceae	Lutibacter	Lutibacter	ASV713	ATCCGGAATCATTGGGTTTAAAGGGTCCGTAGGCGGACTAATAAGTCAGGGGTGAAATACCACAGCTCAACTGTGGAACTGCCTTTGATACTGTTAGTCTTGAATTATATGGAAGTAGATAGAATGTGTAGTGTAGCGGTGAAATGCTTAGAGATTACACAGAATACCGATTGCGAAGGCAGTCTACTACGTATATATTGACGCTAATGGACGAAAGCGTGGGGAGCGAAC	Assigned_Environment	0.486325896	0.071908427	0.116022099	Assigned_Environment	0.204384919	0.282437011	0.126126126
Bacteria	Bacteroidota	Bacteroidia	Flavobacteriales	Flavobacteriaceae	Algitalea	Algitalea	ASV1403	ATCCGGAATCATTGGGTTTAAAGGGTCCGTAGGCGGATTTATAAGTCAGTGGTGAAAGTTTGCGGCTCAACCGTAAAATTGCCATTGATACTGTAGGTCTTGAATTAGTGTGAAGTGGTTAGAATAAGTAGTGTAGCGGTGAAATGCATAGATATTACTTAGAATACCGATTGCGAAGGCAGATCACTAACACTATATTGACGCTGAGGGACGAAAGCGTGGGTAGCGAAC	Assigned_Environment	0.483987389	0.076790917	0.049723757	Assigned_Environment	0.173372942	0.40708898	0.054054054
Bacteria	Proteobacteria	Gammaproteobacteria	Granulosicoccales	Granulosicoccaceae	Granulosicoccus	Granulosicoccus	ASV275	AATCGGAATTACTGGGCGTAAAGCGCGCGTAGGCGGCTTGGTCAGTCAGATGTGAAATCCCCGGGCTCAACCTGGGAACTGCATTTGATACTGCCAGGCTAGAGTATGTTAGAGGAAAGCGGAATTCCGGGTGTAGCGGTGAAATGCGTAGATATCCGGAGGAACATCAGTGGCGAAGGCGGCTTTCTGGAACAATACTGACGCTGAGGTGCGAAAGCGTGGGGAGCAAAC	Assigned_Environment	0.483311883	0.019732862	0.071823204	Assigned_Environment	0.339814485	0.133396501	0.126126126
Bacteria	Proteobacteria	Gammaproteobacteria	Alteromonadales	Colwelliaceae	Colwellia	Colwellia	ASV265	AATCGGAATTACTGGGCGTAAAGCGTTCGTAGGCGGTTATTTAAGCAAGATGTGAAAGCCCAGGGCTCAACCTTGGAACTGCATTTTGAACTGGGTAACTAGAGTACTGTAGAGGGTGGTGGAATTTCCAGTGTAGCGGTGAAATGCGTAGAGATTGGAAGGAACATCAGTGGCGAAGGCGGCCACCTGGACAGATACTGACGCTGAGGAACGAAAGCGTGGGGAGCGAAC	Assigned_Environment	0.48257935	0.038356105	0.044198895	Assigned_Environment	0.345973653	0.193019187	0.054054054
Bacteria	Proteobacteria	Gammaproteobacteria	Cellvibrionales	Cellvibrionaceae	Cellvibrionaceae	Cellvibrionaceae	ASV1066	AATCGGAATTACTGGGCGTAAAGCGCGCGTAGGCGGTTTGTTAAGCCAGATGTGAAAGCCCCGGGCTCAACCTGGGAATTGCATTTGGAACTGGCAAACTAGAGTGTGTGAGAGGTGAGTGGAATTTCTAGTGTAGCGGTGAAATGCGTAGATATTAGAAGGAACATCAGTGGCGAAGGCGACTCACTGGCATAACACTGACGCTGAGGTGCGAAAGCGTGGGTAGCAAAC	Assigned_Environment	0.482260613	0.092736081	0.033149171	Assigned_Environment	0.668022851	0.021177119	0.054054054
Bacteria	Bacteroidota	Bacteroidia	Chitinophagales	Saprospiraceae	Saprospiraceae	Saprospiraceae	ASV1626	ATCCGGAATCACTGGGTTTAAAGGGTGCGTAGGCGGCTAAATAAGTCAGAGGTGAAAGCTCATCGCTCAACGATGAAATTGCCTTTGATACTGTTTAGCTTGAATTAAGATGAGGTAAGCGGAATGCGACATGTAGCGGTGAAATGCATAGATATGTCGTAGAACACCGATTGCGAAGGCAGCTTACTGGACTTTGATTGACGCTGAGGCACGAAAGCGTGGGGAGCGAAC	Assigned_Environment	0.478014163	0.042959679	0.038674033				0
Bacteria	Bacteroidota	Bacteroidia	Flavobacteriales	Flavobacteriaceae	Winogradskyella	eximia	ASV502	ATCCGGAATCATTGGGTTTAAAGGGTCCGTAGGTGGATAATTAAGTCAGGGGTGAAAGTCTGCAGCTCAACTGTAGAATTGCCCTTGATACTGGTTATCTTGAATTATTGTGAAGTGGTTAGAATATGTAGTGTAGCGGTGAAATGCATAGATATTACATAGAATACCAATTGCGAAGGCAGATCACTAACAATATATTGACACTGATGGACGAAAGCGTGGGGAGCGAAC	Assigned_Environment	0.477679031	0.049951467	0.049723757	Assigned_Environment	0.523129225	0.02319298	0.045045045
Bacteria	Proteobacteria	Gammaproteobacteria	Gammaproteobacteria	Gammaproteobacteria	Gammaproteobacteria	Gammaproteobacteria	ASV947	AATCGGAATTACTGGGCGTAAAGCGCGCGTAGGCGGCTATATAAGTCGGATGTGAAAGCCCTGGGCTCAACCTGGGAACTGCATTCGATACTGTATAGCTAGAGTTTGGTAGAGGGAAGTGGAATTCCACATGTAGCGGTGAAATGCGTAGATATGTGGAGGAACACCAGTGGCGAAGGCGACTTCCTGGACCAGAACTGACGCTGAGGTGCGAAAGCGTGGGTAGCAAAC	Assigned_Environment	0.477542593	0.029963156	0.082872928	Assigned_Environment	0.46615792	0.200866796	0.117117117
Bacteria	Verrucomicrobiota	Verrucomicrobiae	Verrucomicrobiales	Rubritaleaceae	Rubritalea	Rubritalea	ASV1199	ATTCGGAATCACTGGGCGTAAAGGGAGCGTAGGCGGCGCGGTAAGTCAGATGTGAAATCTCAGAGCTCAACTCTGAAACTGCATTCGATACTGCCGTGCTAGAGTAATGGAGAGGTAACTGGAATTCTCAGTGTAGCAGTGAAATGCGTAGATATTGAGAGGAAGACCAATGGCGAAAGCAGGTTACTGGACATTTACTGACGCTGAGGCTCGAAGGCTAGGGTAGCGAAA	Assigned_Environment	0.476875531	0.019342107	0.016574586	Assigned_Environment	0.29793218	0.058309412	0.009009009
Bacteria	Proteobacteria	Gammaproteobacteria	Cellvibrionales	Cellvibrionaceae	Candidatus_Endobugula	Candidatus_Endobugula	ASV2395	AATCGGAATTACTGGGCGTAAAGCGCGCGTAGGTGGTTATTTAAGCCAGATGTGAAAGCCCCGAGCTCAACTTGGGAATTGCATTTGGAACTGGGTAGCTAGAGTACAGGAGAGGGTGGTGGAATTTCCAGTGTAGCGGTGAAATGCGTAGAGATTGGAAGGAACATCAGTGGCGAAGGCGGCCACCTGGACTGATACTGACGCTGAGGTGCGAAAGCGTGGGGAGCAAAC	Assigned_Environment	0.476815798	0.025836668	0.022099448	Assigned_Saccharina	0.14921924	0.823856123	0.027027027
Bacteria	Bacteroidota	Bacteroidia	Flavobacteriales	Flavobacteriaceae	NS5_marine_group	NS5_marine_group	ASV1006	ATCCGGAATCATTGGGTTTAAAGGGTCCGTAGGTGGTCCATTAAGTCAGAGGTGAAATCCTATCGCTCAACGATAGAACTGCCTTTGAAACTGATAGACTTGAGTTATTGTGAAGTAGTTAGAATATGTAGTGTAGCGGTGAAATGCATAGATATTACATAGAATACCGATTGCGAAGGCAGATTACTAACAATATACTGACACTGAGGGACGAAAGCGTGGGTAGCGAAC	Assigned_Environment	0.47676002	0.076897327	0.060773481	Assigned_Environment	0.53364732	0.082713161	0.072072072
Bacteria	Proteobacteria	Alphaproteobacteria	Rhodobacterales	Rhodobacteraceae	Sulfitobacter	brevis	ASV193	GTTCGGAATTACTGGGCGTAAAGCGTACGTAGGCGGATCAGAAAGTATAGGGTGAAATCCCAGGGCTCAACCCTGGAACTGCCTTATAAACTCCTGGTCTTGAGTTCGAGAGAGGTGAGTGGAATTCCAAGTGTAGAGGTGAAATTCGTAGATATTTGGAGGAACACCAGTGGCGAAGGCGGCTCACTGGCTCGATACTGACGCTGAGGTACGAAAGTGTGGGGAGCAAAC	Assigned_Environment	0.473532324	0.1327445	0.077348066	Assigned_Environment	0.415010182	0.116198195	0.081081081				0.85483871
Bacteria	Patescibacteria	Gracilibacteria	JGI_0000069-P22	JGI_0000069-P22	JGI_0000069-P22	JGI_0000069-P22	ASV370	ACTCGAAATTACTGGGTGTAAAGCGTTTGTAGGCGGATAGATAAGTCAGATATTAAAGACCGAGGCTCAACCTCGTGTTCGTGTTTGAAACTATTTATCTAGAATCAGGGAGAGGTAAGCGGAATTCTAAGTGTAGGGGTGCAATCCGTAGATACTTAGAAGAACACCAAAAGCGAAGGCAGCTTACTGGAACTCGATTGACGCTGAGAAACGAAAGCGTGGGGAGCGAAG	Assigned_Saccharina	0.473427465	0.943445936	0.237569061	Assigned_Saccharina	0.33384051	0.95160715	0.117117117				0.048387097
Bacteria	Bacteroidota	Bacteroidia	Bacteroidales	Marinilabiliaceae	Labilibacter	Labilibacter	ASV1540	ATCCGGATTTATTGGGTTTAAAGGGTGCGTAGGCGGACTAATAAGTCAGTGGTGAAATCTTGCAGCTTAACTGTAAAACTGCCATTGATACTGTTAGTCTTGAATTTAGTTGAGGTAGGCGGAATGTGTTGTGTAGCGGTGAAATGCATAGATATAACACAGAACACCAATTGCGAAGGCAGCTTACTAAGCTATAATTGACGCTGATGCACGAAAGCGTGGGTAGCGAAC	Assigned_Environment	0.471221281	0.025306464	0.022099448	Assigned_Environment	0.472965404	0.04011815	0.036036036
Bacteria	Proteobacteria	Gammaproteobacteria	OM182_clade	OM182_clade	OM182_clade	OM182_clade	ASV1223	AATCGGAATTACTGGGCGTAAAGCGCGCGTAGGTGGTTTATTAAGTGGGATGTGAAAGCCCCGGGCTTAACCTGGGAACTGCATTCCAAACTGATGAACTAGAGTACGATAGAGGGGGGTAGAATTCAGAGTGTAGCGGTGAAATGCGTAGATATTCTGAGGAATACCGGTGGCGAAGGCGGCCCCCTGGATTGATACTGACACTGAGGTGCGAAAGCGTGGGGAGCAAAC	Assigned_Environment	0.470452631	0.021557774	0.016574586	Assigned_Environment	0.284443227	0.101271606	0.018018018
Bacteria	Proteobacteria	Gammaproteobacteria	D90	D90	D90	D90	ASV1176	AATCGGAATTACTGGGCGTAAAGAGTACGTAGGCGGCTTGGTCAGTCGGATGTGAAAGCCCCGGGCTTAACCTGGGAATTGCACTCGATACTGCCAAGCTAGAATTTAGTAGAGGAATGCGGAATTCCGGGTGTAGCGGTGAAATGCGTAGAGATCCGGAGGAACATCAATGGCGAAGGCAGCATTCTGGGCTAAAATTGACGCTGAGGTACGAAAGCGTGGGGAGCAAAC	Assigned_Environment	0.470164127	0.003133283	0.005524862	Assigned_Environment	0.367335297	0.172942061	0.045045045				0.403225806
Bacteria	Fusobacteriota	Fusobacteriia	Fusobacteriales	Fusobacteriaceae	Fusobacterium	Fusobacterium	ASV1314	ATCCGGATTTATTGGGCGTAAAGCGCGTCTAGGTGGTTTGATAAGTCTGATGTGAAAATGCGGAGCTCAACTCCGTATTGCGTTGGAAACTGCCAAACTAGAGTATCGGAGAGGTGGGCGGAACTACAAGTGTAGAGGTGAAATTCGTAGATATTTGTAGGAATGCCGATAGAGAAGTCAGCTCACTGGACGAATACTGACACTGAAGCGCGAAAGCATGGGGAGCAAACA	Assigned_Environment	0.470113441	0.076662639	0.038674033	Assigned_Environment	0.576921155	0.054116403	0.072072072
Bacteria	Proteobacteria	Alphaproteobacteria	Rhodobacterales	Rhodobacteraceae	Yoonia-Loktanella	Yoonia-Loktanella	ASV336	GTTCGGAATTACTGGGCGTAAAGCGTACGTAGGCGGATTGGAAAGTAGGGGGTGAAATCCCAGGGCTCAACCCTGGAACTGCCTCCTAAACTACTAGTCTAGAGTTCGAGAGAGGTGAGTGGAATTCCAAGTGTAGAGGTGAAATTCGTAGATATTTGGAGGAACACCAGTGGCGAAGGCGGCTCACTGGCTCGATACTGACGCTGAGGTACGAAAGTGTGGGGAGCAAAC	Assigned_Environment	0.469458411	0.023261346	0.104972376	Assigned_Environment	0.396529625	0.112791857	0.081081081
Bacteria	Bacteroidota	Bacteroidia	Chitinophagales	Saprospiraceae	Portibacter	Portibacter	ASV1214	ATCCGGAATCACTGGGTTTAAAGGGTGCGTAGGCGGCCTTATAAGTCAGATGTGAAAGCTTCCAGCTTAACTGGAAAATTGCATTTGATACTGTAGGGCTTGAATCACGTTGAGGTTAGCGGAATGTGACATGTAGCGGTGAAATGCATAGATATGTCATAGAACACCAATTGCGTAGGCAGCTAACTAGGCGTGTATTGACGCTGAGGCACGAAAGCGTGGGGAGCGAAC	Assigned_Environment	0.469352911	0.009943139	0.022099448	Assigned_Environment	0.222647796	0.238753648	0.099099099
Bacteria	Bacteroidota	Bacteroidia	Flavobacteriales	Cryomorphaceae	Cryomorphaceae	Cryomorphaceae	ASV1276	ATCCGGATTCATTGGGTTTAAAGGGTACGTAGGCGGATAGATAAGTCAGTGGTGAAAGCCCGAGGCTCAACCTCGGAACTGCCATTGAAACTGTCTATCTTGAATTTGGTTGAAGTGGGCGGAATACGACATGTAGCGGTGAAATGCATAGATATGTCGTGGAACACCAATAGTGAAGACAGCTCACTAAACCAACATTGACGCTGAGGTACGAAAGCATGGGGAGCGAAC	Assigned_Environment	0.466917031	0.069880118	0.022099448	Assigned_Environment	0.687669196	0.070960699	0.027027027
Bacteria	Proteobacteria	Gammaproteobacteria	Alteromonadales	Shewanellaceae	Shewanella	Shewanella	ASV361	AATCGGAATTACTGGGCGTAAAGCGTACGCAGGCGGTTTGTTAAGCGAGATGTGAAAGCCCCGGGCTCAACCTGGGAACTGCATTTCGAACTGGCAAACTAGAGTCTTGTAGAGGGGGGTAGAATTTCAGGTGTAGCGGTGAAATGCGTAGAGATCTGAAGGAATACCGGTGGCGAAGGCGGCCCCCTGGACAAAGACTGACGCTCATGTACGAAAGCGTGGGGAGCAAAC	Assigned_Environment	0.466410706	0.037032916	0.055248619	Assigned_Environment	0.346859333	0.187557127	0.207207207
Bacteria	Nitrospinota	Nitrospinia	Nitrospinales	Nitrospinaceae	LS-NOB	LS-NOB	ASV1832	GTTCGGAATCATTGGGCGTAAAGAGTATGTAGGCGGCTATTTAAGTCAGACGTGTAAGCCCACGGCTCAACCGTGGAATTGCGTTTGAAACTATTTAGCTTGAGTGCAGGAGAGGAAGGCGGAATTCCCAGTGTAGCGGTGAAATGCATTGATATTGGGAAGAACACCGGTGGCGAAGGCGGCCTTCTGGTCTGACACTGACGCTGAGATACGAAAGCCAGGGGAGCGAAC	Assigned_Environment	0.46534369	0.031259696	0.016574586	Assigned_Environment	0.303132156	0.104081234	0.036036036
Bacteria	Bacteroidota	Bacteroidia	Cytophagales	Cyclobacteriaceae	Cyclobacteriaceae	Cyclobacteriaceae	ASV553	GTCCGGAATTATTGGGTTTAAAGGGTACGTAGGCGGAATAATAAGTCAGAGGTGAAATCCTGCAGCTCAACTGTAGAACTGCCTTTGAAACTGTTATTCTTGAGTATGGTAGGGGTAAGCGGAATTTATAATGTAGCGGTGAAATGCATAGATATTATAAAGAACACCGATAGCGAAGGCAGCTTACTGGACCATAACTGACGCTAATGTACGAAAGCGTGGGTAGCGAAC	Assigned_Environment	0.465180773	0.050125601	0.132596685	Assigned_Environment	0.585397645	0.124288079	0.198198198
Bacteria	Verrucomicrobiota	Verrucomicrobiae	Pedosphaerales	Pedosphaeraceae	SCGC_AAA164-E04	SCGC_AAA164-E04	ASV2319	GTTCGGATTTACTGGGCGTAAAGGGTGCGTAGGTGGCCAGGAAAGTTTGATGTGAAAGCTCCGAGCTCAACTCGGAAAATGCATTGAATACTACTTGGCTTGAGGATCGGAGGGGAGACTGGAATTCTCGGTGTAGCAGTGAAATGCGTAGATATCGAGAGGAACACCAGTGGCGAAGGCGAGTCTCTGGACGATTCCTGACACTGAGGCACGAAAGCTAGGGGAGCAAAC	Assigned_Environment	0.464710075	0.019894478	0.016574586	Assigned_Environment	0.351142084	0.038254046	0.009009009
Bacteria	Proteobacteria	Gammaproteobacteria	Alteromonadales	Alteromonadaceae	Paraglaciecola	Paraglaciecola	ASV521	AATCGGAATTACTGGGCGTAAAGCGCACGCAGGCGGTTAATTAAGTCAGATGTGAAAGCCCAGGGCTCAACCTTGGAATTGCATTTGAAACTGGTTGACTAGAGTCTTGGAGAGGGGAGTGGAATTTCTGGTGTAGCGGTGAAATGCGTAGATATCAGAAGGAACATCAGTGGCGAAGGCGACTCCCTGGCCAAAGACTGACGCTCATGTGCGAAAGTGTGGGTAGCGAAC	Assigned_Environment	0.464304528	0.059144305	0.082872928	Assigned_Environment	0.327007077	0.041189902	0.045045045
Bacteria	Desulfobacterota	Desulfuromonadia	Sva1033	Sva1033	Sva1033	Sva1033	ASV338	GTTCGGAATTATTGGGCGTAAAGAGCATGTAGGCGGTCTGTCAAGTCTGATGTGAAAGCCCGGGGCTCAACCCCGGAAGTGCATTGGAAACTGGCAGACTTGAGTACGGGAGAGGAAAGTGGAATTTCGAGTGTAGGGGTGAAATCCGTAGATATTCGAAGGAACACCAGTGGCGAAGGCGGCTTTCTGGACCGATACTGACGCTGAGATGCGAAAGCGTGGGGAGCAAAC	Assigned_Environment	0.463782881	0.063787386	0.187845304	Assigned_Environment	0.680559733	0.085847569	0.261261261				0.177419355
Bacteria	Bacteroidota	Bacteroidia	Cytophagales	Bernardetiaceae	Bernardetia	litoralis	ASV509	GTCCGGAATTACTGGGTTTAAAGGGTACGTAGGTGGGCGTCTAAGTCTGGAGTGAAAGTTTGAGGCTCAACCTCGAAAGTGCTTTGGATACTGGGCGTCTAGAATTAGATATAGGTAGCTGGAATTTGTGGTGTAGCGGTGAAATGCATAGATACCACGAGGAACACCAATTGCGAAGGCAGGCTACTGGGTCTATATTGACACTGATGTACGAAAGTGTGGGTAGCGAAC	Assigned_Environment	0.463696956	0.055471416	0.093922652	Assigned_Environment	0.52695078	0.083356843	0.162162162
Bacteria	Bacteroidota	Bacteroidia	Flavobacteriales	Flavobacteriaceae	Jejudonia	Jejudonia	ASV371	ATCCGGAATCATTGGGTTTAAAGGGTCCGTAGGCGGGCAGCTCAGTCAGTGGTGAAAGTCTGTGGCTCAACCATAGAATTGCCATTGATACTGGTTGTCTTGAATCAATGTGAAGTGGTTAGAATAAGTAGTGTAGCGGTGAAATGCATAGATATTACTTAGAATACCGATTGCGAAGGCAGATCACTAACATTGTATTGACGCTGAGGGACGAAAGCGTGGGGAGCGAAC	Assigned_Environment	0.463125561	0.031346261	0.099447514	Assigned_Environment	0.592133268	0.072961078	0.207207207
Bacteria	Bacteroidota	Bacteroidia	Flavobacteriales	Flavobacteriaceae	Pricia	Pricia	ASV467	ATCCGGAATTATTGGGTTTAAAGGGTCCGTAGGCGGGCCGGTAAGTCAGGGGTGAAAGTCCATAGCTCAACTATGGAACTGCCTTTGATACTGTCGGTCTTGAGTTATGGTGAAGTGGGCGGAATATGTAGTGTAGCGGTGAAATGCATAGATATTACATAGAACACCGATTGCGAAGGCAGCTCACTAACCATATACTGACGCTGATGGACGAAAGCGTGGGGAGCGAAC	Assigned_Environment	0.460530172	0.007773565	0.033149171	Assigned_Environment	0.513164346	0.058826481	0.063063063
Bacteria	Bacteroidota	Bacteroidia	Flavobacteriales	Flavobacteriaceae	Maribacter	Maribacter	ASV1178	ATCCGGAATTATTGGGTTTAAAGGGTCCGTAGGCGGGCGTTTAAGTCAGTGGTGAAAGTCTGCAGCTCAACTGTAGAACTGCCTTTGATACTGAACGTCTTGAGTTATGGTGAAGTTGCCGGAATATGTAGTGTAGCGGTGAAATGCATAGATATTACATAGAACACCGATTGCGAAGGCAGGTGACTAACCATATACTGACGCTGATGGACGAAAGCGTGGGGAGCGAAC	Assigned_Environment	0.460232204	0.003178991	0.005524862	Assigned_Environment	0.349547743	0.025145415	0.027027027
Bacteria	Proteobacteria	Alphaproteobacteria	Caulobacterales	Hyphomonadaceae	Hyphomonadaceae	Hyphomonadaceae	ASV529	GTTCGGAATTACTGGGCGTAAAGCGCACGTAGGCGGATTATTAAGTCAGATGTGAAATCCCAAGGCTCAACCTTGGAACTGCATTTGAAACTGGTAGTCTAGAGATCAGGAGAGGTTAGTGGAATACCGAGTGTAGAGGTGAAATTCGTAGATATTCGGTGGAACACCAGTGGCGAAGGCGACTAACTGGACTGATACTGACGCTGAGGTGCGAAAGTGTGGGGAGCAAAC	Assigned_Environment	0.459704322	0.027920785	0.093922652	Assigned_Environment	0.633284179	0.079012344	0.225225225
Bacteria	Bacteroidota	Bacteroidia	Flavobacteriales	Flavobacteriaceae	Aquimarina	Aquimarina	ASV500	ATCCGGAATCATTGGGTTTAAAGGGTCCGTAGGCGGGTCTGTAAGTCAGTGGTGAAAGTTTACGGCTCAACCGTGAAATTGCCATTGATACTGCAGGTCTTGAATTATTATGAAGTGGTTAGAATATGTAGTGTAGCGGTGAAATGCATAGATATTACATAGAATACCGATTGCGAAGGCAGATCACTAATAATATATTGACGCTAAGGGACGAAAGCGTGGGTAGCGAAC	Assigned_Environment	0.459360993	0.03410009	0.033149171	Assigned_Environment	0.485539085	0.003472826	0.018018018
Bacteria	Campilobacterota	Campylobacteria	Campylobacterales	Arcobacteraceae	Arcobacteraceae	Arcobacteraceae	ASV245	ACTCGGAATCACTGGGCGTAAAGAGCGTGTAGGCGGGTAGTTAAGTCAGAAGTGAAATCCAATAGCTCAACTATTGAACTGCTTTTGAAACTGATTACCTAGAATATGGGAGAGGTAGATGGAATTTCTGGTGTAGGGGTAAAATCCGTAGAGATCAGAAGGAATACCGATTGCGAAGGCGATCTACTGGAACATTATTGACGCTGAGACGCGAAAGCGTGGGGAGCAAAC	Assigned_Environment	0.459011075	0.076002265	0.071823204	Assigned_Environment	0.771157798	0.035844072	0.207207207
Bacteria	Proteobacteria	Gammaproteobacteria	Granulosicoccales	Granulosicoccaceae	Granulosicoccus	Granulosicoccus	ASV434	AATCGGAATTACTGGGCGTAAAGCGCGCGTAGGCGGCTCGGTCAGTCAGATGTGAAATCCCAGGGCTCAACCTTGGAACTGCATTTGATACTGCCAAGCTAGAGTATGTTAGAGGAAAGCGGAATTCCGGGTGTAGCGGTGAAATGCGTAGATATCCGGAGGAACATCAGTGGCGAAGGCGGCTTTCTGGAACAATACTGACGCTGAGGTGCGAAAGCGTGGGGAGCAAAC	Assigned_Environment	0.458634812	0.034245064	0.022099448	Assigned_Environment	0.298994406	0.264345719	0.108108108
Bacteria	Bacteroidota	Bacteroidia	Bacteroidales	Marinifilaceae	Marinifilaceae	Marinifilaceae	ASV319	ATCCGGATTTATTGGGTTTAAAGGGTGCGTAGGCGGTCTTATAAGTCAGTGGTGAAATTCTGTGACTCAACCATAGAAGTGCCATTGAAACTGTAGGACTTGAATTTATTTGAGGTATGCGGAATGTGTAATGTAGCGGTGAAATGCTTAGATATTACACAGAACACCGATTGCGAAGGCAGCATACTAAGATACGATTGACGCTGATGCACGAAAGCGTGGGTAGCGAAC	Assigned_Environment	0.457377409	0.020966193	0.022099448	Assigned_Environment	0.774766777	0.120774422	0.135135135
Bacteria	Fusobacteriota	Fusobacteriia	Fusobacteriales	Fusobacteriaceae	Psychrilyobacter	atlanticus	ASV788	ATCCGGAATTATTGGGCGTAAAGCGAGTCTAGGCGGCTTGTTAAGTCAGATGTGAAAATGCGGGGCTCAACTCCGTATTGCGTTTGAAACTGGCAGGCTAGAGTACTGGAGAGGTGGGCGGAACTACAAGTGTAGAGGTGAAATTCGTAGATATTTGTAGGAATGCCGATAGTGAAGACAGCTCACTGGACAGATACTGACGCTAAAGCTCGAAAGCGTGGGGAGCGAACA	Assigned_Environment	0.457232424	0.047815737	0.066298343	Assigned_Environment	0.392096781	0.068380712	0.081081081
Bacteria	Proteobacteria	Gammaproteobacteria	Burkholderiales	Nitrosomonadaceae	Nitrosomonas	Nitrosomonas	ASV2275	AATCGGAATTACTGGGCGTAAAGGGTCCGCAGGTTGTTTTGTAAGTCAGATGTGAAAGCCCCGGGCTTAACCTGGGAACTGCGTCTGAAACTACAAGGCTAGAGTATGGCAGAGGGGGGTGGAATTCCGCGTGTAGCAGTGAAATGCGTAGATATGTGGAGGAACACCGATGGCGAAGGCAGCCCCCTGGGTCAATACTGACGCTGAGGGACGAAAGCATGGGGAGCAAAC	Assigned_Environment	0.457222879	0.034985311	0.016574586	Assigned_Environment	0.287588163	0.063866372	0.018018018
Bacteria	Proteobacteria	Alphaproteobacteria	Sphingomonadales	Sphingomonadaceae	Altererythrobacter	Altererythrobacter	ASV279	GTTCGGAATTACTGGGCGTAAAGCGCGCGTAGGCGGCTTTTTAAGTCAGAGGTGAAATCCCGGGGCTCAACCCCGGAACTGCCTTTGAAACTGGAGAGCTAGAATATTGGAGAGGTAAGTGGAATTCCGAGTGTAGAGGTGAAATTCGTAGATATTCGGAAGAACACCAGTGGCGAAGGCGACTTACTGGACAATTATTGACGCTGAGGTGCGAAAGCGTGGGGAGCAAAC	Assigned_Environment	0.456601326	0.042208465	0.038674033	Assigned_Environment	0.547266405	0.066153054	0.099099099
Bacteria	Proteobacteria	Alphaproteobacteria	Parvibaculales	PS1_clade	PS1_clade	PS1_clade	ASV741	GTTCGGAATCACTGGGCGTAAAGCGTACGTAGGCGGACTAATTAGTTGGGGGTGAAATCCCGGAGCTTAACTCCGGAACTGCCTCCAAAACTGTTAGTCTTGAGATCGAGAGAGGTAAGTGGAATTCCGAGTGTAGAGGTGAAATTCGTAGATATTCGGAAGAACACCAGTGGCGAAGGCGGCTTACTGGCTCGATACTGACGCTGAGGTACGAAAGCGTGGGGAGCAAAC	Assigned_Environment	0.455827673	0.12128472	0.077348066	Assigned_Environment	0.369690434	0.137815882	0.135135135
Bacteria	Proteobacteria	Gammaproteobacteria	Oceanospirillales	Nitrincolaceae	Amphritea	japonica	ASV547	AATCGGAATTACTGGGCGTAAAGCGCGCGTAGGCGGTTTGTTAAGTCAGATGTGAAAGCCCCGGGCTCAACCTGGGAACTGCACCTGATACTGGCAAACTAGAGTACAGAAGAGGGTGGTGGAATTTCCTGTGTAGCGGTGAAATGCGTAGATATAGGAAGGAACACCAGTGGCGAAGGCGACCACCTGGTCTGATACTGACGCTGAGGTGCGAAAGCGTGGGGAGCAAAC	Assigned_Environment	0.455050556	0.152004283	0.060773481	Assigned_Environment	0.295056698	0.434120042	0.072072072
Bacteria	Proteobacteria	Gammaproteobacteria	Thiotrichales	Thiotrichaceae	Leucothrix	Leucothrix	ASV362	AATCGGAATTACTGGGCGTAAAGCGCGCGTAGGCGGTTATTTAAGTCAGATGTGAAAGCCCCGGGCTCAACCTGGGAATGGCCTCTGATACTGGGTAACTAGAGTTTGGAAGAGGGGAGTAGAATTTCAGGTGTAGCGGTGAAATGCATAGAGATCTGAAGGAATACCAGTGGCGAAGGCGACTCCCTGGTCCAGAACTGACGCTGAGGTGCGAAAGCGTGGGTAGCAAAC	Assigned_Environment	0.454909681	0.069334499	0.138121547	Assigned_Environment	0.267251264	0.271433452	0.198198198
Bacteria	Proteobacteria	Gammaproteobacteria	Cellvibrionales	Halieaceae	Halioglobus	Halioglobus	ASV337	AATCGGAATTACTGGGCGTAAAGCGCGCGTAGGCGGTTTGTTAAGTCGGATGTGAAAGCCCTGGGCTCAACCTGGGAACTGCATTCGATACTGGCTAACTAGAGTGCGAGAGAGGGAGGTAGAATTCCATGTGTAGCGGTGAAATGCGTAGATATGTGGAGGAATACCGGTGGCGAAGGCGGCCTCCTGGCTCGACACTGACGCTGAGGTGCGAAAGCGTGGGGAGCAAAC	Assigned_Environment	0.454708966	0.050030259	0.132596685	Assigned_Environment	0.383281213	0.199593819	0.198198198				0.064516129
Bacteria	Bacteroidota	Bacteroidia	Flavobacteriales	Flavobacteriaceae	Aquimarina	algiphila	ASV673	ATCCGGAATCATTGGGTTTAAAGGGTCCGTAGGCGGGTTTGTAAGTCAGTGGTGAAAGTTTTCGGCTCAACCGGAAAATTGCCATTGATACTGCAAGTCTTGAATCATTATGAAGTGGTTAGAATGTGTAGTGTAGCGGTGAAATGCATAGATATTACACAGAATACCGATTGCGAAGGCAGATCACTAATAATGTATTGACGCTAAGGGACGAAAGCGTGGGTAGCGAAC	Assigned_Environment	0.454590377	0.045657891	0.060773481	Assigned_Environment	0.238480697	0.071636883	0.045045045				0.048387097
Bacteria	Bacteroidota	Bacteroidia	Chitinophagales	Chitinophagaceae	Taibaiella	Taibaiella	ASV3117	ATCCGGATTTACTGGGTTTAAAGGGTGCGTAGGTGGACTTTTAAGTCAGTGGTGAAATCCCGAAGCTCAACTTCGGAACTGCCATTGATACTATTAGTCTTGAATTCTGCGGAGGTTAACGGAATAAATCATGTAGCGGTGAAATGCTTAGATATGATTTAGAACACCGATTGCGAAGGCAGTTAACTACACAGATATTGACACTGAGGCACGAAAGCGTGGGGAGCGAAC	Assigned_Environment	0.454456365	0.031200667	0.022099448	Assigned_Environment	0.212913901	0.022688854	0.009009009
Bacteria	Proteobacteria	Gammaproteobacteria	Vibrionales	Vibrionaceae	Enterovibrio	Enterovibrio	ASV1251	AATCGGAATTACTGGGCGTAAAGCGCATGCAGGCGGTTTGTTAAGCAAGATGTGAAAGCCCCGGGCTCAACCTGGGAACCGCATTTTGAACTGGCAGGCTAGAGTCTTGTAGAGGGGGGTAGAATTTCAGGTGTAGCGGTGAAATGCGTAGAGATCTGAAGGAATACCGGTGGCGAAGGCGGCCCCCTGGACAAAGACTGACGCTCAGATGCGAAAGCGTGGGGAGCAAAC	Assigned_Environment	0.453397226	0.022360796	0.022099448	Assigned_Environment	0.359455335	0.228215916	0.09009009
Bacteria	Proteobacteria	Alphaproteobacteria	SAR11_clade	SAR11_clade	SAR11_clade	SAR11_clade	ASV1986	GTTCGGAATTACTGGGCTTAAAGAGTTCGTAGGTGGTTAAAAAAGTTGATGGTGAAATCCCAAGGCTCAACCTTGGAACTGCCATCAAAACTTTTTAGCTAGAGTATGATAGAGGAAAGTGGAATTTCTAGTGTAGAGGTGAAATTCGTAGATATTAGAAAGAACATCAAAAGCGAAGGCAACTTTCTGGATCATTACTGACACTGAGGAACGAAAGCATGGGTAGCGAAG	Assigned_Environment	0.452736829	0.042501395	0.011049724	Assigned_Environment	0.209133252	0.1643944	0.045045045
Bacteria	Bacteroidota	Bacteroidia	Flavobacteriales	Flavobacteriaceae	Formosa	Formosa	ASV171	ATCCGGAATCATTGGGTTTAAAGGGTCCGTAGGTGGATAATTAAGTCAGAGGTGAAAGTTTGCAGCTCAACTGTAAAATTGCCTTTGATACTGGTTATCTTGAGTTATTATGAAGTAGTTAGAATATGTAGTGTAGCGGTGAAATGCATAGATATTACATAGAATACCAATTGCGAAGGCAGATTACTAATAATCAACTGACACTGATGGACGAAAGCGTGGGGAGCGAAC	Assigned_Environment	0.45238352	0.016956579	0.093922652	Assigned_Environment	0.408770443	0.071712955	0.063063063
Bacteria	Bacteroidota	Bacteroidia	Sphingobacteriales	NS11-12_marine_group	NS11-12_marine_group	NS11-12_marine_group	ASV484	GTCCGGATTTATTGGGTTTAAAGGGTACGTAGGCGGGACTTTAAGTCAGTGGTGAAAGCCTCCAGCTCAACTGGAGAATTGCCATTGAAACTGAAGTTCTTGAATATGGATGAGGTGGTTGGAATATAACATGTAGCGGTGAAATGCATAGATATGTTATAGAACACCAATTGCGAAGGCAGATCACTAAACCATTATTGACGCTGAGGTACGAAAGCGTGGGGAGCGAAC	Assigned_Environment	0.452373126	0.086159521	0.093922652	Assigned_Environment	0.412469853	0.141372804	0.153153153				0.080645161
Bacteria	Proteobacteria	Alphaproteobacteria	Rickettsiales	Rickettsiaceae	Candidatus_Megaira	Candidatus_Megaira	ASV347	ATTCGGAATTACTGGGCGTAAAGGGCGCGTAGGCGGATTAGTAAGTTGGGAGTGAAAGCCCGGGGCTTAACCTCGGAACTGCTTTCAAAACTGCTAGTCTTGAGTGAAGTAGGGGGTGATGGAATTCCTAGTGTAGAGGTGAAATTCTTAGATATTAGGAGGAACACCGGTGGCGAAGGCGGTCACCTGGACTTCAACTGACGCTGAGGCGCGAAAGCGTGGGGAGCAAAC	Assigned_Environment	0.45093374	0.111986146	0.127071823	Assigned_Environment	0.474932235	0.056521367	0.198198198				0.016129032
Bacteria	Proteobacteria	Gammaproteobacteria	Granulosicoccales	Granulosicoccaceae	Granulosicoccus	Granulosicoccus	ASV555	AATCGGAATTACTGGGCGTAAAGCGCGCGTAGGCGGCTTGGTCAGTCAGATGTGAAATCCCCGGGCTCAACCTGGGAACTGCATTTGATACTGCCAAGCTAGAGTATGTTAGAGGAAAGCGGAATTCCGGGTGTAGCGGTGAAATGCGTAGATATCCGGAGGAACATCAGTGGCGAAGGCGGCTTTCTGGAACAATACTGACGCTGAGGTGCGAAAGCGTGGGGAGCAAAC	Assigned_Environment	0.450312109	0.014042578	0.027624309	Assigned_Environment	0.397387404	0.078818967	0.036036036
Bacteria	Bacteroidota	Bacteroidia	Chitinophagales	Saprospiraceae	Saprospiraceae	Saprospiraceae	ASV809	ATCCGGAATCACTGGGTTTAAAGGGTGCGTAGGCGGCCTGGTAAGTCAGAGGTGAAATACACGAGCTTAACTGGTGAATTGCCTTTGAAACTATCAAGCTAGAATTATGTTGAGGTCAGCGGAATGAGTCATGTAGCGGTGAAATGCATAGATATGACTTAGAACACCAATTGCGTAGGCAGCTGGCTAGGCATTGATTGACGCTGAGGCACGAAAGCGTGGGGAGCGAAC	Assigned_Environment	0.450288827	0.040624066	0.005524862	Assigned_Environment	0.222650345	0.008202952	0.009009009
Bacteria	Proteobacteria	Gammaproteobacteria	Cellvibrionales	Cellvibrionaceae	Candidatus_Endobugula	Candidatus_Endobugula	ASV699	AATCGGAATTACTGGGCGTAAAGCGCGCGTAGGCGGTTTGTTAAGCGAGATGTGAAAGCCCTGGGCTCAACCTGGGAACTGCATTTCGAACTGGCAAGCTAGAGTACAAGAGAGGGTGGTGGAATTTCCAGTGTAGCGGTGAAATGCGTAGAGATTGGAAGGAACATCAGTGGCGAAGGCGGCCACCTGGCTTGATACTGACGCTGAGGTGCGAAAGCGTGGGGAGCAAAC	Assigned_Environment	0.449384691	0.126962047	0.038674033	Assigned_Environment	0.264058949	0.178725159	0.09009009				0.064516129
Bacteria	Proteobacteria	Gammaproteobacteria	Alteromonadales	Colwelliaceae	Colwellia	Colwellia	ASV567	AATCGGAATTACTGGGCGTAAAGCGTGCGTAGGTGGTTTGTTAAGCAAGATGTGAAAGCCCAGGGCTCAACCTTGGAACTGCATTTTGAACTGGCAAACTAGAGTATTGTAGAGGGTAGTGGAATTTCCAGTGTAGCGGTGAAATGCGTAGAGATTGGAAGGAACATCAGTGGCGAAGGCGGCTACCTGGACAAATACTGACACTGAGGCACGAAAGCGTGGGGAGCAAAC	Assigned_Environment	0.44934443	0.030119233	0.022099448	Assigned_Environment	0.335246509	0.173223992	0.063063063
Bacteria	Bacteroidota	Bacteroidia	Flavobacteriales	NS7_marine_group	NS7_marine_group	NS7_marine_group	ASV2764	ATCCGGAATTATTGGGTTTAAAGGGTGCGTAGGCGGAAATTTAAGTCAGTGGTGAAAGCCTACAGCTTAACTGTAGAATTGCCATTGAAACTGAATTTCTTGAATCTAATTGAAGTAGGCGGAATATGACATGTAGCGGTGAAATGCTTAGATATGTCATAGAACACCGATAGCGAAGGCAGCTTACTAAGTTAGTATTGACGCTAATGCACGAAAGCGTGGGGAGCGAAC	Assigned_Environment	0.449065893	0.013769245	0.005524862	Assigned_Environment	0.411215142	0.090275819	0.036036036
Bacteria	Proteobacteria	Gammaproteobacteria	Cellvibrionales	Porticoccaceae	SAR92_clade	SAR92_clade	ASV969	AATCGGAATTACTGGGCGTAAAGCGCGCGTAGGTGGTTTGATAAGCTAGCTGTGAAAGCCCCGGGCTCAACCTGGGAACTGCAGTTAGAACTGTCTGGCTAGAGTATAGTAGAGGGTGGCGGAATTTCCTGTGTAGCGGTGAAATGCGTAGATATAGGAAGGAACATCAGTGGCGAAGGCGGCCACCTGGACTAATACTGACACTGAGGTGCGAAAGCGTGGGGAGCAAAC	Assigned_Environment	0.448248889	0.042153226	0.022099448	Assigned_Environment	0.323788677	0.045425427	0.018018018
Bacteria	Proteobacteria	Gammaproteobacteria	Vibrionales	Vibrionaceae	Vibrio	Vibrio	ASV942	AATCGGAATTACTGGGCGTAAAGCGCATGCAGGTGGTTTGTTAAGTCAGATGTGAAAGCCCGGGGCTCAACCTCGGAAGGTCATTTGAAACTGGCAAACTAGAGTACTGTAGAGGGGGGTAGAATTTCAGGTGTAGCGGTGAAATGCGTAGAGATCTGAAGGAATACCAGTGGCGAAGGCGGCCCCCTGGACAGATACTGACACTCAGATGCGAAAGCGTGGGGAGCAAAC	Assigned_Environment	0.447371061	0.109793553	0.049723757	Assigned_Environment	0.632135185	0.085388382	0.063063063
Bacteria	Bacteroidota	Bacteroidia	Flavobacteriales	NS9_marine_group	NS9_marine_group	NS9_marine_group	ASV1880	ATCCGGATTTATTAGGTTTAAAGGGTCCGCAGGCGGAATATTAAGTCAGTGGTGAAAGCCTACAGCTCAACTGTAGAACTGCCATTGAAACTGTTATTCTTGAGTATGGATGAAGTGGGCGGAATATGTCATGTAGCGGTGAAATGCATAGATATGACATGGAACACCAATTGCGAAGGCAGCTCACTAAACCATTACTGACGCTCATGGACGAAAGCGTGGGGAGCGAAC	Assigned_Environment	0.447369179	0	0	Assigned_Environment	0.380098427	0.060913706	0.018018018
Bacteria	Proteobacteria	Gammaproteobacteria	Pseudomonadales	Moraxellaceae	Moraxellaceae	Moraxellaceae	ASV3127	AATCGGAATTACTGGGCGTAAAGCGCGCGTAGGTGGCCTAATAAGTCAGATGTGAAAGCCCCGGGCTTAACCTGGGAACTGCATCTGATACTGTTAGGCTCGAGTATGGGAGAGGGAAGTAGAATTTCAGGTGTAGCGGTGAAATGCGTAGAGATCTGAAGGAATACCGATGGCGAAGGCAGCTTCCTGGCCTAATACTGACACTGAGGTGCGAAAGCGTGGGTAGCAAAC	Assigned_Environment	0.447213595	0	0				0
Bacteria	Proteobacteria	Alphaproteobacteria	Sphingomonadales	Sphingomonadaceae	Erythrobacter	Erythrobacter	ASV310	GTTCGGAAATACTGGGCGTAAAGAGAACGTAGGCGGTCTATTAAGTCAGGGGTGAAATCCCGGAGCTCAACTCCGGAACTGCCCTTGAAACTGCTAGACTAGAATCCTGGAGAGGTGAGTGGAATTCCGAGTGTAGAGGTGAAATTCGTAGATATTCGGAAGAACACCAGTGGCGAAGGCGACTCACTGGACAGGTATTGACGCTGAGGTTCGAAAGCGTGGGGAGCAAAC	Assigned_Environment	0.447134366	0.028252495	0.049723757	Assigned_Environment	0.443914328	0.091774228	0.144144144
Bacteria	Proteobacteria	Gammaproteobacteria	Thiotrichales	Thiotrichaceae	Cocleimonas	Cocleimonas	ASV1104	AATCGGAATTACTGGGCGTAAAGCGCGCGTAGGCGGCTAGATAAGTCAAATGTGAAAGCCCCGGGCTCAACCTGGGAACTGCATCTGATACTGTTTAGCTAGAGTTTAGGAGAGGGAAGTAGAATTTCAGGTGTAGCGGTGAAATGCATAGAGATCTGAAGGAATACCAGTGGCGAAGGCGACTTCCTGGCCTAGAACTGACGCTGAGGTGCGAAAGCGTGGGTAGCAAAC	Assigned_Environment	0.447018399	0.018971021	0.022099448	Assigned_Environment	0.234872006	0.057702328	0.018018018
Bacteria	Proteobacteria	Gammaproteobacteria	Gammaproteobacteria_Incertae_Sedis	Unknown_Family	Marinicella	Marinicella	ASV730	AATCGGAATTACTGGGCGTAAAGGGTACGTAGGCTGTTAAATAAGTTGGATGTGAAATCCCTGGGCTCAACCTAGGAACTGCATCCAAAACTGTTTAGCTAGAGTGTATAAGAGGTTAGCGGAATTCCAGGTGTAGCAGTGAAATGCGTAGATATCTGGAGGAACATCAGTGGCGAAGGCGGCTAACTGGTATAACACTGACGCTGAGGTACGAAAGCGTGGGGAGCGAAC	Assigned_Environment	0.44639104	0.086142742	0.121546961	Assigned_Environment	0.444035223	0.152940873	0.153153153
Bacteria	Bacteroidota	Rhodothermia	Rhodothermales	Rhodothermaceae	Rubrivirga	Rubrivirga	ASV115	GTCCGGAATCACTGGGTGTAAAGGGTGCGTAGGCGGGCATGTAAGTCAGGGGTGAAAGCCACCGGCCTAACCGGTGAACTGCCCTTGATACTGCATGTCTTGAGTTCTGGAGAGGCTATCGGAATTCGTGGTGTAGCGGTGAAATGCGTAAATATCACGAGGAACACCTGATGCGTAGGCGGATAGCTGGACAGATACTGACGCTGAGGCACGAAAGCGTGGGGAGCGAAC	Assigned_Environment	0.445620437	0.039488234	0.082872928	Assigned_Environment	0.761554537	0.120874847	0.189189189
Bacteria	Proteobacteria	Alphaproteobacteria	Rhodobacterales	Rhodobacteraceae	Roseovarius	aestuarii	ASV1934	GTTCGGAATTACTGGGCGTAAAGCGTACGTAGGCGGATTAGAAAGTTAGGGGTGAAATCCCAGGGCTCAACCCTGGAACTGCCTCTAAAACTACTAGTCTAGAGTTCGAGAGAGGTGAGTGGAACTCCGAGTGTAGAGGTGAAATTCGTAGATATTCGGAAGAACACCAGTGGCGAAGGCGGCTCACTGGCTCGATACTGACGCTGAGGTACGAAAGTGTGGGGAGCAAAC	Assigned_Environment	0.445324623	0.045111159	0.038674033	Assigned_Environment	0.190269448	0.169113941	0.018018018
Bacteria	Bacteroidota	Bacteroidia	Flavobacteriales	Crocinitomicaceae	Lishizhenia	Lishizhenia	ASV697	ATCCGGAATCATTGGGTTTAAAGGGTCCGTAGGCGGGATGATAAGTCAGTGGTGAAATCTCTCGGCTTAACCGAGAAACTGCCATTGATACTGTCGTTCTTGAATTTGGTCGAAGTGGGCGGAATAAGTAGTGTAGCGGTGAAATGCATAGATATTACTTAGAACACCGATAGTGAAGACAGCTCACTAGGCCTAAATTGACGCTGAGGGACGAAAGCGTGGGGAGCGAAC	Assigned_Environment	0.445294474	0.082308009	0.138121547	Assigned_Environment	0.487511947	0.098293872	0.135135135
Bacteria	Bacteroidota	Bacteroidia	Flavobacteriales	Cryomorphaceae	Cryomorphaceae	Cryomorphaceae	ASV1030	ATCCGGATTTATTGGGTTTAAAGGGTGCGTAGGCGGGGTATTAAGTCAGTGGTGAAATCTTTCGGCTCAACCGAGAAACTGCCATTGATACTGATACTCTTGAATTTGGTTGAAGTAGGCGGAATGAGGCATGTAGCGGTGAAATGCATAGATATGCCTCAGAACACCGATTGCGAAGGCAGCTTACTAAGTCAATATTGACGCTGAGGCACGAAAGCGTGGGTAGCGAAC	Assigned_Environment	0.444665896	0.058196916	0.033149171	Assigned_Environment	0.641466958	0.055309579	0.054054054
Bacteria	Bacteroidota	Bacteroidia	Flavobacteriales	Crocinitomicaceae	Fluviicola	Fluviicola	ASV343	ATCCGGAATCATTGGGTTTAAAGGGTCCGCAGGCGGACGTATAAGTCAGTGGTGAAAGCCTACAGCTTAACTGTAGAACTGCCATTGATACTGTACGTCTTGAATTCGGTCGAAGTGGGCGGAATGTGTCATGTAGCGGTGAAATGCATAGATATGACACAGAACACCGATAGCGAAGGCAGCTCACTAGGCCTGAATTGACGCTCAGGGACGAAAGCGTGGGGAGCGAAC	Assigned_Environment	0.444483518	0.057257116	0.116022099	Assigned_Environment	0.589768918	0.152009916	0.288288288				0.064516129
Bacteria	Bacteroidota	Bacteroidia	Flavobacteriales	Flavobacteriaceae	Formosa	Formosa	ASV784	ATCCGGAATCATTGGGTTTAAAGGGTCCGTAGGTTGATAATTAAGTCAGAGGTGAAATCTTGCAGCTCAACTGTAAAATTGCCTTTGATACTGGTTATCTTGAGTTATTATGAAGTAGTTAGAATATGTAGTGTAGCGGTGAAATGCATAGATATTACATAGAATACCAATTGCGAAGGCAGATTACTAATAATCAACTGACACTGATGGACGAAAGCGTGGGTAGCGAAC	Assigned_Environment	0.443240656	0.034060462	0.011049724	Assigned_Environment	0.429424717	0.078964217	0.018018018
Bacteria	Proteobacteria	Gammaproteobacteria	Pseudomonadales	Moraxellaceae	Psychrobacter	Psychrobacter	ASV1451	AATCGGAATTACTGGGCGTAAAGGGAGCGTAGGTGGCTCGATAAGTCAGATGTGAAATCCCCGGGCTCAACCTGGGAACTGCATCTGATACTGTTGAGCTAGAGTATGTGAGAGGAAGGTAGAATTCCAGGTGTAGCGGTGAAATGCGTAGAGATCTGGAGGAATACCGATGGCGAAGGCAGCCTTCTGGCATAATACTGACACTGAGGCTCGAAAGCGTGGGTAGCAAAC	Assigned_Environment	0.443134433	0.005155549	0.016574586	Assigned_Environment	0.424045826	0.065248136	0.027027027
Bacteria	Actinobacteriota	Acidimicrobiia	Microtrichales	Microtrichaceae	Sva0996_marine_group	Sva0996_marine_group	ASV1163	GTCCGGATTTATTGGGCGTAAAGAGCTCGTAGGTGGTTCAGTAAGTCGGATGTGAAAACTCAAGGCTCAACCTTGAGACGCCATCCGATACTGCTGTGACTTGAGTTCGGTAGAGGAGTGTGGAATTCCTGGTGTAGCGGTGAAATGCGCAGATATCAGGAGGAACACCAACAGCGAAGGCAGCACTCTGGGCCGATACTGACACTGAGGAGCGAAAGCATGGGGAGCAAA	Assigned_Environment	0.442096163	0.058452373	0.027624309	Assigned_Environment	0.400532152	0.107938582	0.027027027				0.177419355
Bacteria	Verrucomicrobiota	Verrucomicrobiae	Verrucomicrobiales	Rubritaleaceae	Roseibacillus	Roseibacillus	ASV515	GTTCGGAATAACTGGGCGTAAAGCGTGTGTAGGCTGCGCGGAAAGTCAAATGTGAAAGCCCAGGGCTTAACCCTGGAACTGCATTCGATACTCCCGTGCTAGAGTAATGGAGAGGTAAGTGGAATTCCCGGTGTAGCAGTGAAATGCGTAGATATCGGGAGGAACATCAATGGCGAAGGCAACTTACTGGACATTTACTGACGCTCAGACACGAAGGCTAGGGGAGCGAAA	Assigned_Environment	0.441962493	0.026339209	0.071823204	Assigned_Environment	0.429878874	0.110969084	0.162162162
Bacteria	Proteobacteria	Alphaproteobacteria	Rhodobacterales	Rhodobacteraceae	Jannaschia	faecimaris	ASV188	GTTCGGAATTACTGGGCGTAAAGCGCGCGTAGGCGGATTATTAAGTTAGAGGTGAAATCCCAGGGCTCAACCCTGGAACTGCCTTTAATACTGGTAATCTAGAGTTCGAGAGAGGTGAGTGGAATTCCGAGTGTAGAGGTGAAATTCGTAGATATTCGGAGGAACACCAGTGGCGAAGGCGGCTCACTGGCTCGATACTGACGCTGAGGTGCGAAAGCGTGGGGAGCAAAC	Assigned_Environment	0.441940681	0.023595236	0.071823204	Assigned_Environment	0.464635927	0.111539317	0.108108108
Bacteria	Patescibacteria	Gracilibacteria	JGI_0000069-P22	JGI_0000069-P22	JGI_0000069-P22	JGI_0000069-P22	ASV3533	ACCCGGAATTATTGGGTGTAAAGGGTCCGTAGGCGGGTCTATAAGTCAGGTATGAAAGACCGGAGCTCAACTCCGAGTTTGTACTTGAAACTGTAGACCTAGAATCAGGGAGAGGTAAGCGGAATTCTTAGTGTAGGGGTGCAATCCGTAGATACTAAGAAGAACACCAAAAGCGAAGGCAGCTTACTGGAACTCGATTGACGCTGAGGGACGAAAGCGTGGGGAGCGAAG	Assigned_Environment	0.441308877	0	0	Assigned_Environment	0.447213595	0	0
Bacteria	Proteobacteria	Alphaproteobacteria	Rhizobiales	Rhizobiaceae	Pseudahrensia	Pseudahrensia	ASV1205	GTTCGGAATAACTGGGCGTAAAGCGCACGTAGGCGGATTGGAAAGTAAGGGGTGAAATCCCAAGGCTCAACCTTGGAACTGCCTTTTAAACTATCAATCTAGAGTTCGAGAGAGGTGAGTGGAATTCCGAGTGTAGAGGTGAAATTCGTAGATATTCGGAGGAACACCAGTGGCGAAGGCGGCTCACTGGCTCGATACTGACGCTGAGGTGCGAAAGCGTGGGGAGCAAAC	Assigned_Environment	0.44100328	0.018485219	0.022099448	Assigned_Environment	0.308333001	0.130219863	0.045045045
Bacteria	Bacteroidota	Bacteroidia	Flavobacteriales	Flavobacteriaceae	Polaribacter	Polaribacter	ASV2750	ATCCGGAATCATTGGGTTTAAAGGGTCCGCAGGCGGTCAATTAAGTCAGAGGTGAAATCCCGTCGCTCAACGACGGAACTGCCTTTGATACTGGTTGACTTGAGTCATATGGAAGTAGATAGAATGTGTAGTGTAGCGGTGAAATGCATAGATATTACACAGAATACCGATTGCGAAGGCAGTCTACTACGTATGTACTGACGCTCATGGACGAAAGCGTGGGGAGCGAAC	Assigned_Environment	0.44095531	0.035707034	0.033149171	Assigned_Saccharina	0.0949158	1	0.009009009
Bacteria	Bacteroidota	Bacteroidia	Flavobacteriales	Schleiferiaceae	Schleiferia	Schleiferia	ASV792	ATCCGGATTTATTGGGTTTAAAGGGTCCGTAGGCGGGAAGATAAGTCAGTGGTGAAAGCCTGTGGCTCAACCATAGAATTGCCATTGATACTGTCTTTCTTGAGTTTACATGATGTGGGCGGAATGTGTCGTGTAGCGGTGAAATGCTTAGATATGACACAGAACACCGATTGCGAAGGCAGCTCACAAACGTAATACTGACGCTGAGGGACGAAAGCGTGGGGAGCGAAC	Assigned_Environment	0.440719729	0.034027628	0.082872928	Assigned_Environment	0.489606916	0.056431602	0.081081081
Bacteria	Planctomycetota	OM190	OM190	OM190	OM190	OM190	ASV1213	GTTCGGATTTACTGGGCATAAAGAGCACGTAGGCGGCCCGCTCAGTCAGATGTGAAAGCCCACGGCCCAACCGTGGAACTGCATTTGATACTGGCGGGCTTGAGGATGGAAGGGGTGAGTGGAACTTCAGGTGGAACGGTGAAATGTATAGATATCTGAAGGAACACCGGTGGCGAAAGCGGCTCACTGGTCCATTTCTGACGCTGAGGTGCGAAAGCTAGGGTAGCGAAC	Assigned_Environment	0.440641262	0.017052961	0.022099448	Assigned_Environment	0.660752728	0.041254606	0.099099099
Bacteria	Proteobacteria	Gammaproteobacteria	Gammaproteobacteria	Gammaproteobacteria	Gammaproteobacteria	Gammaproteobacteria	ASV1814	AATCGGAATGACTGGGCGTAAAGCGAGCGCAGGCGGTCTGATCAGTCGGATGTGAAAGCCCCGGGCTTAACCTGGGAATTGCATTCGATACTGTCAGACTAGAGTATGGGAGAGGGAAGTGGAATTTCTAGTGTAGCGGTGAAATGCGTAGATATTAGAAGGAACACCAGTGGCGAAGGCGGCTTCCTGGCCCAATACTGACGCTCAGGCTCGAAAGCGTGGGGAGCGAAC	Assigned_Environment	0.439987065	0.045485274	0.044198895	Assigned_Environment	0.300924212	0.206672942	0.045045045
Bacteria	Bacteroidota	Bacteroidia	Cytophagales	Cytophagales	Cytophagales	Cytophagales	ASV2987	GTCCGGATTTATTGGGTTTAAAGGGTGCGTAGGCGGCCATTTAAGTCAGCGGTGAAATGCCCGGGCTCAACCCGGGAGCTGCCGTTGATACTGGAAGGCTTGGATCCCGGAGGGGTAGGCGGAATTCGCGGTGTAGCGGTGAAATGCATAGATACCGCGAGGAACCCCGGAGGCGAAGGCGGCCTACTGGCCGGAGATCGACGCTGATGCACGAAAGCGTGGGGAGCGAAC	Assigned_Environment	0.439282472	0.021893691	0.022099448	Assigned_Environment	0.253956938	0.247568523	0.027027027
Bacteria	Proteobacteria	Gammaproteobacteria	Pseudomonadales	Moraxellaceae	Psychrobacter	Psychrobacter	ASV100	AATCGGAATTACTGGGCGTAAAGCGAGCGTAGGTGGCTTGATAAGTCAGATGTGAAATCCCCGGGCTTAACCTGGGAACTGCATCTGAAACTGTCAGACTAGAGTAGGTGAGAGGGAGGTAGAATTTCAGGTGTAGCGGTGAAATGCGTAGAGATCTGAAGGAATACCGATGGCGAAGGCAGCCTCCTGGCATCATACTGACACTGAGGCTCGAAAGCGTGGGTAGCAAAC	Assigned_Environment	0.439225223	0.054262678	0.099447514	Assigned_Environment	0.384518045	0.051082715	0.18018018
Bacteria	Bacteroidota	Bacteroidia	Chitinophagales	Saprospiraceae	Lewinella	Lewinella	ASV1445	ATCCGGAATCACTGGGTTTAAAGGGTGCGTAGGTGGACTAATAAGTCAGAGGTGAAAGCCCGCAGCTTAACTGCGGAACTGCCTTTGATACTGTTAGTCTTGAATCAGGTTGAGGTATGCGGAATGTGGCATGTAGCGGTGAAATGCGTAGATATGCCATAGAACACCGATTGCGAAGGCAGCATACTGGCCCTGTATTGACACTGAGGCACGAAAGCGTGGGGAGCGAAC	Assigned_Environment	0.438915589	0.017345382	0.022099448	Assigned_Environment	0.161391092	0.034994712	0.018018018
Bacteria	Bacteroidota	Bacteroidia	Flavobacteriales	Crocinitomicaceae	Crocinitomix	Crocinitomix	ASV1793	ATCCGGAATCATTGGGTTTAAAGGGTTCGCAGGCGGTTTAATAAGTCAGTGGTGAAATCTCGGGGCTCAACCTCGAAACTGCCATTGATACTGTTAGACTTGAATACAGTTGGAGTAGGCGGAATGTGTAGTGTAGCGGTGAAATGCTTAGATATTACACAGAACACCGATAGCGAAGGCAGCTTACTAAACTGTGATTGACGCTCATGAACGAAAGCGTGGGGAGCGAAC	Assigned_Environment	0.438265466	0.007403699	0.005524862	Assigned_Environment	0.29680842	0.119047619	0.009009009				0.096774194
Bacteria	Bacteroidota	Bacteroidia	Flavobacteriales	Flavobacteriaceae	Ulvibacter	Ulvibacter	ASV531	ATCCGGAATCATTGGGTTTAAAGGGTCCGTAGGCGGGCTATTAAGTCAGAGGTGAAAGTTTGCAGCTCAACTGTAAAATTGCCTTTGATACTGGTAGTCTTGAATTATTATGAAGTGGTTAGAATAAGTAGTGTAGCGGTGAAATGCATAGATATTACTTAGAATACCAATTGCGAAGGCAGATCACTAATAATATATTGACGCTGAGGGACGAAAGCGTGGGGAGCGAAC	Assigned_Environment	0.438133515	0.009988288	0.005524862	Assigned_Environment	0.408313691	0.057475868	0.018018018
Bacteria	Proteobacteria	Alphaproteobacteria	Rhizobiales	Rhizobiaceae	Pseudahrensia	aquimaris	ASV882	GTTCGGAATAACTGGGCGTAAAGCGCACGTAGGCGGATTGGAAAGTTAGGGGTGAAATCCCTGGGCTCAACCCAGGAACTGCCTCTAAAACTATCAGTCTAGAGTTCGAGAGAGGTGAGTGGAATTCCGAGTGTAGAGGTGAAATTCGTAGATATTCGGAGGAACACCAGTGGCGAAGGCGGCTCACTGGCTCGATACTGACGCTGAGGTGCGAAAGTGTGGGGAGCAAAC	Assigned_Environment	0.436935533	0.034736963	0.016574586	Assigned_Environment	0.313053129	0.061565523	0.036036036
Bacteria	Proteobacteria	Alphaproteobacteria	Rhodobacterales	Rhodobacteraceae	Octadecabacter	Octadecabacter	ASV1629	GTTCGGAATTACTGGGCGTAAAGCGCACGTAGGCGGACTTTTAAGTTAGAGGTGAAATCCCAGGGCTCAACCCTGGAACTGCCTTTAATACTGGAAGTCTTGAGTTCGAGAGAGGTAAGTGGAATTCCGAGTGTAGAGGTGAAATTCGTAGATATTCGGAGGAACACCAGTGGCGAAGGCGGCTTACTGGCTCGATACTGACGCTGAGGTGCGAAAGCATGGGGAGCAAAC	Assigned_Environment	0.435750363	0.02191769	0.016574586	Assigned_Environment	0.21552317	0.160053992	0.009009009
Bacteria	Bacteroidota	Bacteroidia	Bacteroidia	Bacteroidia	Bacteroidia	Bacteroidia	ASV1287	ATCCGGATTTACTGGGTTTAAAGGGTGCGCAGGCGGAACTTTAAGTCAGTGGTGAAATCTCACAGCTCAACTGTGAAACTGCCATTGAAACTGAAGTTCTTGAATATAGTTGAGGTAGGCGGAATTTGACATGTAGCGGTGAAATGCATAGATATGTCAAGGAACACCAATTGCGTAGGCAGCTTACTAAACTATTATTGACGCTCAGGCACGAAAGCGTGGGTAGCGAAC	Assigned_Environment	0.435558837	0.005871764	0.033149171	Assigned_Environment	0.194734247	0.262226084	0.063063063
Bacteria	Proteobacteria	Gammaproteobacteria	B2M28	B2M28	B2M28	B2M28	ASV2331	AATCGGAATTACTGGGCGTAAAGCGCGCGTAGGCGGCTTGGTCAGTCGGATGTGAAAGCCCCGGGCTTAACCTGGGAATTGCATTCGATACTGCCAGGCTAGAATGTAGTAGAGGGAAGTGGAATTCCAGGTGTAGCGGTGAAATGCGTAGATATCTGGAGGAACATCAGTGGCGAAGGCGACTTCCTGGACTAACATTGACGCTGAGGTGCGAAAGCGTGGGGAGCAAAC	Assigned_Environment	0.435456165	0.021428913	0.011049724	Assigned_Environment	0.171986826	0.423200367	0.027027027
Bacteria	Actinobacteriota	Actinobacteria	Micrococcales	Microbacteriaceae	Candidatus_Aquiluna	Candidatus_Aquiluna	ASV738	GTCCGGAATTATTGGGCGTAAAGAGCTCGTAGGCGGTTTGTCGCGTCTGCTGTGAAATTTCGAGGCTCAACCTCGAACTTGCAGTGGGTACGGGCAGGCTAGAGTGCAGTAGGGGAGATGGGAATTCCTGGTGTAGCGGTGGAATGCGCAGATATCAGGAGGAACACCAATGGCGAAGGCACATCTCTGGGCTGTAACTGACGCTGAGGAGCGAAAGCGTGGGGAGCGAAC	Assigned_Environment	0.435028067	0.067731058	0.027624309	Assigned_Environment	0.398884334	0.117849696	0.054054054
Bacteria	Bacteroidota	Bacteroidia	Chitinophagales	Saprospiraceae	Saprospiraceae	Saprospiraceae	ASV999	ATCCGGAATCACTGGGTTTAAAGGGTGCGTAGGCGGTTGAATAAGTCAGAGGTGAAAGCTCATCGCTTAACGATGGAATTGCCTTTGATACTGTTTAACTTGAATTAGGTTGAGGTTAGCGGAATGTGTCATGTAGCGGTGAAATGCATAGATATGACATAGAACACCAATTGCGAAGGCAGCTGGCTAGACCTATATTGACGCTGAGGCACGAAAGCGTGGGGAGCGAAC	Assigned_Environment	0.434700855	0.052261567	0.033149171	Assigned_Environment	0.472185127	0.053849782	0.036036036
Bacteria	Proteobacteria	Alphaproteobacteria	Caulobacterales	Hyphomonadaceae	Hyphomonas	Hyphomonas	ASV1072	GTTCGGAATTACTGGGCGTAAAGCGCACGTAGGCGGACTTTTAAGTCAGATGTGAAATCCCAGAGCTCAACTCTGGAACTGCATTTGAAACTGGAAGTCTAGAGACCAGGAGAGGTTAGCGGAATACCGAGTGTAGAGGTGAAATTCGTAGATATTCGGTGGAACACCAGTGGCGAAGGCGGCTAACTGGACTGGTACTGACGCTGAGGTGCGAAAGTGTGGGGAGCAAAC	Assigned_Environment	0.432608295	0.022207018	0.033149171	Assigned_Environment	0.669816402	0.032815653	0.072072072
Bacteria	Proteobacteria	Alphaproteobacteria	Rhodobacterales	Rhodobacteraceae	Octadecabacter	Octadecabacter	ASV550	GTTCGGAATTACTGGGCGTAAAGCGCACGTAGGCGGACTTTTAAGTTAGAGGTGAAATCCCAGGGCTCAACCCTGGAACTGCCTTTAATACTGGAAGTCTTGAGTTCGAGAGAGGTAAGTGGAATTCCGAGTGTAGAGGTGAAATTCGTAGATATTCGGAGGAACACCAGTGGCGAAGGCGGCTTACTGGCTCGATACTGACGCTGAGGTGCGAAAGTGTGGGGAGCAAAC	Assigned_Environment	0.432373197	0.023854904	0.022099448	Assigned_Environment	0.472582375	0.036920955	0.027027027
Bacteria	Verrucomicrobiota	Verrucomicrobiae	Verrucomicrobiales	Rubritaleaceae	Rubritalea	Rubritalea	ASV437	ATTCGGAATCACTGGGCGTAAAGGGAGCGTAGGCGGCGTGGTAAGTCAGATGTGAAATCTCAGAGCTCAACTCTGAAACTGCATTCGATACTGCCATGCTAGAGTAATGGAGAGGTAACTGGAATTCTCGGTGTAGCAGTGAAATGCGTAGATATCGAGAGGAAGACCAATGGCGAAAGCAGGTTACTGGACATTTACTGACGCTGAGGCTCGAAGGCTAGGGTAGCGAAA	Assigned_Environment	0.43142612	0.000935464	0.005524862	Assigned_Environment	0.401912971	0	0
Bacteria	Proteobacteria	Alphaproteobacteria	Sphingomonadales	Sphingomonadaceae	Sphingomonadaceae	Sphingomonadaceae	ASV837	GTTCGGAATTACTGGGCGTAAAGCGCGCGTAGGCGGCATGGCAAGTTAGGGGTGAAATCCCGGAGCTCAACTCCGGAACTGCCCTTAAAACTGCCAAGCTAGAATCCTGGAGAGGTGAGTGGAATTCCGAGTGTAGAGGTGAAATTCGTAGATATTCGGAAGAACACCAGTGGCGAAGGCGACTCACTGGACAGGTATTGACGCTGAGGTGCGAAAGCGTGGGGAGCAAAC	Assigned_Environment	0.430688937	0.034929235	0.060773481	Assigned_Environment	0.574848334	0.03274232	0.09009009
Bacteria	Cyanobacteria	Cyanobacteriia	Oxyphotobacteria_Incertae_Sedis	Unknown_Family	Unknown_Family	Unknown_Family	ASV618	ATCCGGAATTATTGGGCGTAAAGCGTCCGTAGGCGGCCAGATAAGTCTGTTGTTAAAGCGTGCAGCTCAACTGCATATCGGCAATGGAAACTATTTGGCTAGAGTGTGGTAGGGGTAGAGGGAATTCCCGGTGTAGCGGTGAAATGCGTAGATATCGGGAAGAACACCAGTGGCGAAAGCGCTCTGCTGGGCCACAACTGACGCTGATGGACGAAAGCTAGGGGAGCGAAA	Assigned_Environment	0.430676494	0.037482943	0.044198895	Assigned_Environment	0.366569173	0.07031464	0.081081081
Bacteria	Proteobacteria	Alphaproteobacteria	Rhodobacterales	Rhodobacteraceae	Pseudophaeobacter	leonis	ASV460	GTTCGGAATTACTGGGCGTAAAGCGCACGTAGGCGGATCAGAAAGTATAGGGTGAAATCCCAGGGCTCAACCCTGGAACTGCCTTATAAACTCCTGGTCTTGAGTTCGAGAGAGGTAAGTGGAATTCCGAGTGTAGAGGTGAAATTCGTAGATATTCGGAGGAACACCAGTGGCGAAGGCGGCTTACTGGCTCGATACTGACGCTGAGGTGCGAAAGTGTGGGGAGCAAAC	Assigned_Environment	0.430058481	0.024990282	0.011049724				0
Bacteria	Actinobacteriota	Actinobacteria	Frankiales	Sporichthyaceae	Candidatus_Planktophila	Candidatus_Planktophila	ASV590	GTCCGGAATTATTGGGCGTAAAGAGCTCGTAGGTGGTTCGTCACGTCGGATGTGAAAATCTGGGGCTTAACCCCAGACCTGCATTCGATACGGGCGAGCTAGAGTGTGGTAGGGGAGACTGGAATTCCTGGTGTAGCGGTGGAATGCGCAGATATCAGGAGGAACACCAATGGCGAAGGCAGGTCTCTGGGCCATTACTGACACTGAGGAGCGAAAGCGTGGGGAGCGAAC	Assigned_Environment	0.429669757	0.112466619	0.066298343	Assigned_Environment	0.615264004	0.099532753	0.135135135
Bacteria	Bacteroidota	Bacteroidia	Chitinophagales	Saprospiraceae	Saprospiraceae	Saprospiraceae	ASV891	ATCCGGAATCACTGGGTTTAAAGGGTGCGTAGGCGGGTAAATAAGTCAGAGGTGAAAGCTCACAGCTTAACTGTGGAATTGCCTTTGATACTGTTTATCTTGAATTGTGTTGAGGTTAGCGGAATGTGACATGTAGCGGTGAAATGCATAGATATGTCATAGAACACCAATTGCGAAGGCAGCTAGCTAGGCATTGATTGACGCTGAGGCACGAAAGCGTGGGGAGCGAAC	Assigned_Environment	0.4294905	0.039696662	0.071823204	Assigned_Environment	0.507775401	0.02752067	0.063063063				0.129032258
Bacteria	Bacteroidota	Bacteroidia	Flavobacteriales	Flavobacteriaceae	Nonlabens	Nonlabens	ASV835	ATCCGGAATCATTGGGTTTAAAGGGTCCGTAGGCGGGTAGGTAAGTCAGTGGTGAAATGCAGGGGCTCAACTCCGGCACTGCCATTGATACTGTCTATCTTGAATTATTGTGAAGTGGTTAGAATATGTAGTGTAGCGGTGAAATGCTTAGATATTACATAGAATACCGATTGCGAAGGCAGATCACTAACAATACATTGACGCTGATGGACGAAAGCGTGGGTAGCGAAC	Assigned_Environment	0.429435076	0.00878013	0.005524862	Assigned_Environment	0.297709471	0.05261687	0.027027027
Bacteria	Proteobacteria	Gammaproteobacteria	Alteromonadales	Pseudoalteromonadaceae	Psychrosphaera	Psychrosphaera	ASV344	AATCGGAATTACTGGGCGTAAAGCGTACGCAGGCGGCCATTTAAGTCAGATGTGAAAGCCCCGGGCTCAACCTGGGAACTGCATTTGAAACTGGATGGCTAGAGTGCGACAGAGGGTGGTAGAATTTCAGGTGTAGCGGTGAAATGCGTAGAGATCTGAAGGAATACCAATGGCGAAGGCAGCCACCTGGGTCGACACTGACGCTCATGTACGAAAGCGTGGGTAGCAAAC	Assigned_Environment	0.429134456	0.091818827	0.082872928	Assigned_Environment	0.2898699	0.294718704	0.27027027				0.14516129
Bacteria	Proteobacteria	Gammaproteobacteria	Burkholderiales	Methylophilaceae	Methylotenera	mobilis	ASV895	AATCGGAATTACTGGGCGTAAAGCGTGCGCAGGCGGTTTTGTAAGTCAGATGTGAAATCCCCGAGCTCAACTTGGGAACTGCGTTTGAAACTACAAGACTAGAATATGTCAGAGGGGGGTAGAATTCCACGTGTAGCAGTGAAATGCGTAGAGATGTGGAGGAATACCAATGGCGAAGGCAGCCCCCTGGGATAATATTGACGCTCATGCACGAAAGCGTGGGGAGCAAAC	Assigned_Environment	0.428968894	0.012576343	0.011049724	Assigned_Environment	0.295946665	0.022724608	0.027027027
Bacteria	Proteobacteria	Gammaproteobacteria	Alteromonadales	Colwelliaceae	Colwellia	Colwellia	ASV785	AATCGGAATTACTGGGCGTAAAGCGTGCGTAGGCGGTTTGTTAAGCAAGATGTGAAAGCCCCGGGCTCAACCTGGGAACTGCATTTTGAACTGGCAGGCTAGAGTACTGTAGAGGGTGGTGGAATTTCCAGTGTAGCGGTGAAATGCGTAGAGATTGGAAGGAACATCAGTGGCGAAGGCGGCCACCTGGACAGATACTGACGCTGAGGCACGAAAGCGTGGGGAGCAAAC	Assigned_Environment	0.428715593	0.007517928	0.005524862	Assigned_Environment	0.641486587	0.055959023	0.027027027
Bacteria	Proteobacteria	Gammaproteobacteria	Thiomicrospirales	Thiomicrospiraceae	endosymbionts	endosymbionts	ASV2020	AATCGGAATTACTGGGCGTAAAGCGCGCGTAGGCGGTTAGTTAAGTTGGATGTGAAAGCCCCGGGCTTAACCTGGGAGGGTCATTCAAAACTGGCTAACTAGAATGTGATAGAGGGTAGTGGAATTCCTAGTGTAGCGGTGAAATGCGTAGATATTAGGAGGAACATCAGTGGCGAAGGCGACTGCCTGGATTAACATTGACGCTGAGGTGCGAAAGCGTGGGTAGCGAAC	Assigned_Environment	0.428653992	0.054787247	0.033149171	Assigned_Environment	0.211949315	0.172141133	0.045045045
Bacteria	Proteobacteria	Alphaproteobacteria	Sphingomonadales	Sphingomonadaceae	Erythrobacter	Erythrobacter	ASV426	GTTCGGAATTACTGGGCGTAAAGCGCGCGTAGGCGGCTTTTCAAGTCAGGGGTGAAATCCCGAGGCTCAACCTCGGAACTGCCCTTGAAACTGGATGGCTAGAATACTGGAGAGGTGAGTGGAATTCCGAGTGTAGAGGTGAAATTCGTAGATATTCGGAAGAACACCAGTGGCGAAGGCGACTCACTGGACAGTTATTGACGCTGAGGTGCGAAAGCGTGGGGAGCAAAC	Assigned_Environment	0.428121823	0.049179623	0.022099448	Assigned_Environment	0.257372365	0.029413614	0.072072072
Bacteria	Bacteroidota	Bacteroidia	Chitinophagales	Saprospiraceae	Saprospiraceae	Saprospiraceae	ASV416	ATCCGGAATTACTGGGTTTAAAGGGTGCGTAGGCGGCCTGATAAGTCTGGGGTGAAAGGCCAGGGCTCAACCTTGGGACCGCCTTGGATACTGTCGGGCTTGAGTGAGGATGAGGTTGGCGGAATGCGGCATGTAGCGGTGAAATGCTTAGATATGCCGTAGAACACCGATTGCGAAGGCAGCTGACTGGCCCTCTACTGACGCTGAGGCACGAAAGCGTGGGGAGCGAAC	Assigned_Environment	0.42799012	0.121755174	0.060773481	Assigned_Environment	0.561035441	0.118481498	0.153153153
Bacteria	Proteobacteria	Alphaproteobacteria	Rickettsiales	Rickettsiaceae	Candidatus_Megaira	Candidatus_Megaira	ASV916	GTTCGGAATTACTGGGCGTAAAGGGCGCGTAGGCGGATTAGTAAGTTGGGAGTGAAAGCCCGGGGCTTAACCTCGGAACTGCTTTCAAAACTGCTAGTCTTGAGTGAAGTAGGGGGTGATGGAATTCCTAGTGTAGAGGTGAAATTCTTAGATATTAGGAGGAACACCGGTGGCGAAGGCGGTCACCTGGACTTCAACTGACGCTGAGGCGCGAAAGCGTGGGGAGCAAAC	Assigned_Environment	0.427736473	0.019144326	0.022099448	Assigned_Environment	0.301287806	0.205724508	0.036036036
Bacteria	Bacteroidota	Bacteroidia	Flavobacteriales	Crocinitomicaceae	Salinirepens	Salinirepens	ASV3497	ATCCGGAATCATTGGGTTTAAAGGGTCCGCAGGCGGACTAATAAGTCAGTGGTGAAAGCCTACAGCTTAACTGTAGAACTGCCATTGAAACTATTAGTCTTGAATTCGGTCGAAGTGGGCGGAATGTGTCATGTAGCGGTGAAATGCATAGATATGACACAGAACACCGATAGCGAAGGCAGCTCACTAGGCCTGAATTGACGCTCAGGGACGAAAGCGTGGGGAGCGAAC	Assigned_Environment	0.426262414	0.029691795	0.022099448	Assigned_Saccharina	0.084914356	0.800359712	0.009009009
Bacteria	Proteobacteria	Gammaproteobacteria	Oceanospirillales	Oceanospirillales	Oceanospirillales	Oceanospirillales	ASV491	AATCGGAATTACTGGGCGTAAAGCGTACGTAGGCGGTTATTTAAGTGGGATGTGAAAGCCCCAGGCTCAACCTGGGAACTGCACCCCAAACTGGGTAACTAGAGTATGGCAGAGGGGTGTGGAATTTCCTGTGTAGCGGTGAAATGCGTAGATATAGGAAAGAACATCAGTGGCGAAGGCGACACCCTGGGTCAATACTGACGCTGAGGTACGACAGCGTGGGGAGCAAAC	Assigned_Environment	0.425845157	0.0337667	0.022099448	Assigned_Environment	0.685809085	0.022589214	0.081081081
Bacteria	Bacteroidota	Bacteroidia	Flavobacteriales	Flavobacteriaceae	Nonlabens	Nonlabens	ASV483	ATCCGGAATCATTGGGTTTAAAGGGTCCGTAGGCGGGCTAATAAGTCAGTGGTGAAATGCAGGGGCTCAACTCCGGCACTGCCATTGATACTGTTAGTCTTGAATTATTGTGAAGTGGTTAGAATATGTAGTGTAGCGGTGAAATGCTTAGATATTACATAGAATACCGATTGCGAAGGCAGATCACTAACAATATATTGACGCTGATGGACGAAAGCGTGGGTAGCGAAC	Assigned_Environment	0.425362662	0.042538082	0.077348066	Assigned_Environment	0.367922488	0.218089725	0.144144144				0.516129032
Bacteria	Proteobacteria	Alphaproteobacteria	Rhodobacterales	Rhodobacteraceae	Rhodobacteraceae	Rhodobacteraceae	ASV1307	GTTCGGAATTACTGGGCGTAAAGCGCACGTAGGCGGATTGGAAAGTGTGGGGTGAAATCCCGGGGCTCAACCCCGGAACTGCCTTGCAAACTATCAGTCTAGAGTTCGAGAGAGGTAAGTGGAATTCCGAGTGTAGAGGTGAAATTCGTAGATATTCGGAGGAACACCAGTGGCGAAGGCGGCTTACTGGCTCGATACTGACGCTGAGGTGCGAAAGTGTGGGGAGCAAAC	Assigned_Environment	0.425071164	0.008037622	0.011049724	Assigned_Environment	0.364496696	0.021483134	0.018018018
Bacteria	Proteobacteria	Alphaproteobacteria	Sphingomonadales	Sphingomonadaceae	Erythrobacter	Erythrobacter	ASV350	GTTCGGAATTACTGGGCGTAAAGAGAACGTAGGCGGCATACCAAGTCAGGGGTGAAATCCCGGGGCTCAACCCCGGAACTGCCCTTGAAACTGGTAAGCTAGAATTCTGGAGAGGTCAGTGGAATTCCGAGTGTAGAGGTGAAATTCGTAGATATTCGGAAGAACACCAGTGGCGAAGGCGACTGACTGGACAGATATTGACGCTGAGGTTCGAAAGCGTGGGGAGCAAAC	Assigned_Environment	0.42486092	0.018940437	0.027624309	Assigned_Environment	0.317420899	0.170947408	0.09009009
Bacteria	Proteobacteria	Alphaproteobacteria	Rhodobacterales	Rhodobacteraceae	Rhodobacteraceae	Rhodobacteraceae	ASV1991	GTTCGGAATTACTGGGCGTAAAGCGCGCGTAGGCGGACTGGAAAGTTGGGGGTGAAATCCCAGGGCTCAACCCTGGAACTGCCTCCAAAACTCTCAGTCTAGAGATCGAGAGAGGTGAGTGGAATTCCGAGTGTAGAGGTGAAATTCGTAGATATTCGGAGGAACACCAGTGGCGAAGGCGGCTCACTGGCTCGATACTGACGCTGAGGTGCGAAAGCGTGGGGAGCAAAC	Assigned_Environment	0.424855343	0	0	Assigned_Saccharina	0.164159774	0.747818975	0.036036036
Bacteria	Proteobacteria	Gammaproteobacteria	Arenicellales	Arenicellaceae	Arenicella	Arenicella	ASV845	AATCGGAATTACTGGGCGTAAAGCGCGCGTAGGTGGTTTGTTAAGTTAGATGTGAAAGCCCTGGGCTTAACCTAGGAACTGCATTTAAAACTGGCTCACTAGAGTATGGTAGAGGGAAGTGGAATTCCACATGTAGCGGTGAAATGCGTAGAGATGTGGAGGAACACCAGTGGCGAAGGCGACTTCCTGGACCAATACTGACACTGAGGTGCGAAAGCGTGGGGAGCAAAC	Assigned_Environment	0.424664963	0.006095528	0.011049724	Assigned_Environment	0.249150953	0.379238029	0.027027027
Bacteria	Proteobacteria	Gammaproteobacteria	Thiotrichales	Thiotrichaceae	Leucothrix	Leucothrix	ASV1218	AATCGGAATTACTGGGCGTAAAGCGCGCGTAGGCGGTTATTTAAGTCAGATGTGAAATCCCCGGGCTTAACCTGGGAATGGCCTCTGATACTGGGTAACTAGAGTTTGGAAGAGGGGAGTAGAATTTCAGGTGTAGCGGTGAAATGCATAGAGATCTGAAGGAATACCAGTGGCGAAGGCGACTCCCTGGTCCAGAACTGACGCTGAGGTGCGAAAGCGTGGGTAGCAAAC	Assigned_Environment	0.424311914	0.035273989	0.033149171	Assigned_Environment	0.21744777	0.172538175	0.045045045
Bacteria	Proteobacteria	Gammaproteobacteria	Cellvibrionales	Cellvibrionaceae	Cellvibrionaceae	Cellvibrionaceae	ASV867	AATCGGAATTACTGGGCGTAAAGCGCGCGTAGGCGGTTGTCTAAGCTAGATGTGAAAGCCCCGGGCTCAACCTGGGAACTGCATTTAGAACTGGGCGACTAGAGTACAGCAGAGGAGTGTGGAATTTCAGGTGTAGCGGTGAAATGCGTAGAGATCTGAAGGAACATCAGTGGCGAAGGCGACACTCTGGGTTGATACTGACGCTGAGGTGCGAAAGCGTGGGGAGCAAAC	Assigned_Environment	0.42406273	0.013716332	0.011049724	Assigned_Environment	0.250595298	0.238674845	0.063063063
Bacteria	Bacteroidota	Bacteroidia	Flavobacteriales	Flavobacteriaceae	Algibacter	Algibacter	ASV1182	ATCCGGAATCATTGGGTTTAAAGGGTCCGTAGGTGGATAATTAAGTCAGAGGTGAAAGTTTGCAGCTCAACTGTAAAATTGCCTTTGATACTGGTTATCTTGAATCATTATGAAGTAGTTAGAATATGTAGTGTAGCGGTGAAATGCATAGATATTACATAGAATACCAATTGCGAAGGCAGATTACTAATAATGTATTGACACTGATGGACGAAAGCGTGGGTAGCGAAC	Assigned_Environment	0.423823121	0.095935419	0.038674033	Assigned_Environment	0.205625826	0.15801202	0.054054054				0.080645161
Bacteria	Verrucomicrobiota	Verrucomicrobiae	Verrucomicrobiales	Rubritaleaceae	Rubritaleaceae	Rubritaleaceae	ASV1008	ATTCGGAATCACTGGGCGTAAAGGGAGCGTAGGCGGCGTGGAAAGTCAGATGTGAAAGCCCAAGGCTCAACCTTGGAACTGCATCCGATACTCCCACGCTAGAGGACTGGAGAGGTGTTTGGAATTTTCGGTGTAGCAGTGAAATGCGTAGAGATCGAAAGGAAGACCAATGGCGAAGGCAGAACACTGGACAGTACCTGACGCTGAGGCTCGAAGGCTAGGGGAGCGAAA	Assigned_Environment	0.423752475	0.045770437	0.066298343	Assigned_Environment	0.318798968	0.03546948	0.045045045
Bacteria	Bacteroidota	Bacteroidia	Chitinophagales	Saprospiraceae	Saprospiraceae	Saprospiraceae	ASV3037	ATCCGGAATTACTGGGTTTAAAGGGTGCGTAGGCGGCCTGATAAGTCTGGAGTGAAAGGCCAGGGCTCAACCTTGGGACTGCTTCGGATACTGTCGGGCTTGAATGAGGTTGAGGTCGGCGGAATGCGGCATGTAGCGGTGAAATGCATAGAGATGCCGTGGAACACCGATTGCGAAGGCAGCTGACTAGACCTTCATTGACGCTGAGGCACGAAAGCGTGGGGAGCGAAC	Assigned_Environment	0.423137823	0.019468343	0.022099448	Assigned_Environment	0.279814682	0.056429734	0.009009009
Bacteria	Proteobacteria	Alphaproteobacteria	Rhodobacterales	Rhodobacteraceae	Octadecabacter	Octadecabacter	ASV715	GTTCGGAATTACTGGGCGTAAAGCGCACGTAGGCGGACTTTTAAGTTAGAGGTGAAATCCCAGGGCTCAACCCTGGAACTGCCTTTAATACTGGAAGTCTTGAGTTCGAGAGAGGTGAGTGGAATTCCAAGTGTAGAGGTGAAATTCGTAGATATTTGGAGGAACACCAGTGGCGAAGGCGGCTCACTGGCTCGATACTGACGCTGAGGTGCGAAAGCGTGGGGAGCAAAC	Assigned_Environment	0.422958926	0.087466583	0.027624309	Assigned_Environment	0.208505687	0.237980717	0.054054054
Bacteria	Proteobacteria	Gammaproteobacteria	Burkholderiales	Methylophilaceae	Candidatus_Methylopumilus	Candidatus_Methylopumilus	ASV1109	AATCGGAATTACTGGGCGTAAAGCGTGCGCAGGCGGTTTTGTAAGTCAGATGTGAAATCCCCGAGCTCAACTTGGGAACTGCGTTTGAAACTACAAGGCTAGAGTATGGTAGAGGGGGGTAGAATTCCACGTGTAGCAGTGAAATGCGTAGAGATGTGGAGGAATACCAATGGCGAAGGCAGCCCCCTGGACTAATACTGACGCTCATGCACGAAAGCGTGGGGAGCAAAC	Assigned_Environment	0.422762787	0.02897968	0.016574586	Assigned_Environment	0.646686739	0.084989587	0.045045045
Bacteria	Proteobacteria	Gammaproteobacteria	Cellvibrionales	Halieaceae	Halioglobus	Halioglobus	ASV355	AATCGGAATTACTGGGCGTAAAGCGCGCGTAGGCGGTTTGTTAAGTCGGATGTGAAAGCCCTGGGCTCAACCTGGGAACTGCATTCGATACTGGCCGACTAGAGTACGAGAGAGGGAGGTAGAATTCCACGTGTAGCGGTGAAATGCGTAGATATGTGGAGGAATACCGGTGGCGAAGGCGGCCTCCTGGCTCGATACTGACGCTGAGGTGCGAAAGCGTGGGGAGCAAAC	Assigned_Environment	0.422748635	0.066859297	0.143646409	Assigned_Environment	0.462307753	0.140915135	0.144144144
Bacteria	Proteobacteria	Gammaproteobacteria	Gammaproteobacteria	Gammaproteobacteria	Gammaproteobacteria	Gammaproteobacteria	ASV929	AATCGGAATTACTGGGCGTAAAGCGCGCGTAGGCGGTTATTTAAGTCAGATGTGAAAGCCCCGGGCTCAACCTGGGAACTGCATTTGAAACTGGGTAACTAGAGTATGTTAGAGGAAAGTGGAATTCAGGGTGTAGCGGTGAAATGCGTAGATATCCTGAGGAACACCAATGGCGAAGGCAACTTTCTGGGACAATACTGACGCTGAGGTGCGAAAGCGTGGGGAGCAAAC	Assigned_Environment	0.422725431	0.036251507	0.055248619	Assigned_Environment	0.225319062	0.222255904	0.09009009
Bacteria	Bacteroidota	Bacteroidia	Flavobacteriales	Flavobacteriaceae	Aquimarina	muelleri	ASV490	ATCCGGAATCATTGGGTTTAAAGGGTCCGTAGGCGGGTTTGTAAGTCAGTGGTGAAAGTTTTCGGCTCAACCGGAAAATTGCCATTGATACTGCAAGTCTTGAATCATTGTGAAGTGGTTAGAATGTGTAGTGTAGCGGTGAAATGCATAGATATTACACAGAATACCGATTGCGAAGGCAGATCACTAACAATGTATTGACGCTAAGGGACGAAAGCGTGGGTAGCGAAC	Assigned_Environment	0.422496671	0.025964944	0.027624309	Assigned_Environment	0.43160434	0.188232754	0.162162162
Bacteria	Proteobacteria	Gammaproteobacteria	Burkholderiales	Burkholderiaceae	Polynucleobacter	Polynucleobacter	ASV506	AATCGGAATTACTGGGCGTAAAGCGTGCGCAGGCGGTTATACAAGACAGGCGTGAAATCCCCGGGCTTAACCTGGGAATGGCGCCTGTGACTGTATAGCTAGAGTGTGTCAGAGGGGGGTAGAATTCCACGTGTAGCAGTGAAATGCGTAGATATGTGGAGGAATACCAATGGCGAAGGCAGCCCCCTGGGATAACACTGACGCTCATGCACGAAAGCGTGGGGAGCAAAC	Assigned_Environment	0.422454966	0.098176423	0.055248619	Assigned_Environment	0.504841374	0.059410939	0.054054054
Bacteria	Bacteroidota	Bacteroidia	Chitinophagales	Saprospiraceae	Portibacter	Portibacter	ASV1901	ATCCGGAATCACTGGGTTTAAAGGGTGCGTAGGCGGCATTATAAGTCAGAGGTGAAAGCCTACCGCTTAACGGTAGAACTGCCTTTGATACTGTAGTGCTTGAATTAGGCTGAGGTTAGCGGAATGTGACATGTAGCGGTGAAATGCATAGATATGTCATAGAACACCAATTGCGAAGGCAGCTAGCTAGACCTATATTGACGCTGAGGCACGAAAGCGTGGGGAGCGAAC	Assigned_Environment	0.422371175	0.041380014	0.022099448	Assigned_Environment	0.282775082	0.081332785	0.018018018				0.112903226
Bacteria	Proteobacteria	Alphaproteobacteria	Puniceispirillales	SAR116_clade	SAR116_clade	SAR116_clade	ASV1113	GTTCGGAATTACTGGGCGTAAAGGGAGCGCAGGCGGTTCATTTAGTTAGGCGTGAAAGCCCCGGGCTCAACCTGGGAACTGCGCTTAATACTGATGAACTAGAAAACAGAAGAGGGTAGTGGAATTCCCAGTGTAGAGGTGAAATTCGTAGATATTGGGAAGAACACCGGTGGCGAAAGCGGCTACCTGGTCTGATTTTGACGCTGAGGCTCGAAAGCGTGGGGAGCAAAC	Assigned_Environment	0.422301355	0.09871357	0.044198895	Assigned_Environment	0.299279519	0.161384199	0.072072072
Bacteria	Proteobacteria	Gammaproteobacteria	Cellvibrionales	Halieaceae	Halioglobus	Halioglobus	ASV2915	AATCGGAATTACTGGGCGTAAAGCGCGCGTAGGCGGTTAGTTAAGTCGGATGTGAAAGCCCTGGGCTCAACCTGGGAACTGCATTCGATACTGGCCAACTAGAGTACGAGAGAGGGAGGTAGAATTCCATGTGTAGCGGTGAAATGCGTAGATATGTGGAGGAATACCAGTGGCGAAGGCGGCCTCCTGGCTCGATACTGACGCTGAGGTGCGAAAGCGTGGGGAGCAAAC	Assigned_Environment	0.421434148	0.028347301	0.016574586				0
Bacteria	Bacteroidota	Bacteroidia	Flavobacteriales	Crocinitomicaceae	Crocinitomix	Crocinitomix	ASV1720	ATCCGGAATTATTGGGTTTAAAGGGTCCGTAGGCGGTCCATTAAGTCAGAGGTGAAATCTTGTAGCTTAACTATAAAATTGCCTTTGAAACTAATGGACTTGAAACAATTTGACGTGAGTGGAATGAGTAGTGTAGCGGTGAAATGCATAGATATTACTCAGAACACCAATAGCGAAGGCAGCTCACGAAGATTGATTTGACGCTGATGGACGAAAGCGTGGGGAGCGAAC	Assigned_Environment	0.421174765	0.028660855	0.022099448	Assigned_Environment	0.349788934	0.069856549	0.036036036
Bacteria	Myxococcota	Polyangia	Polyangiales	Sandaracinaceae	Sandaracinaceae	Sandaracinaceae	ASV3132	GCTCGGATTTACTGGGCGTAAAGCGCGTGTAGGCGGATTCGCAAGTCGGATGTGAAATCCCTGGGCTCAACCCAGGAACTGCATTCGAAACTGCGTGTCTAGAGTAGTGGAGAGGAAAGTAGAATTCCCGGTGTAGAGGTGAAATTCGTAGATATCGGGAGGAATACCAGTGGCGAAGGCGGCTTTCTGGACACTAACTGACGCTGAGACGCGAAAGCGTGGGGAGCAAAC	Assigned_Environment	0.421096526	0.056451138	0.027624309	Assigned_Environment	0.332370135	0.132696584	0.027027027
Bacteria	Bacteroidota	Bacteroidia	Chitinophagales	Saprospiraceae	Rubidimonas	Rubidimonas	ASV1129	ATCCGGAATCACTGGGTTTAAAGGGTGAGTAGGTGGGCAAATAAGTCAGAGGTGAAAGCTGGTCGCTTAACGATCAAATGGCCTTTGAAACTGTATGTCTTGAAACACAATGAGGTCAGCAGAATGTGACATGTAGCGGTGAAATGCATAGATATGTCATAGAATACCAATTGCGAAGGCAGCTGGCTGGTTGTCGTTTGACACTGAGGCACGAAAGCGTGGGGAGCGAAC	Assigned_Environment	0.420864247	0.007449824	0.011049724	Assigned_Environment	0.319150107	0.133820859	0.063063063
Bacteria	Proteobacteria	Alphaproteobacteria	Rhizobiales	Rhizobiaceae	Pseudahrensia	Pseudahrensia	ASV477	GTTCGGAATAACTGGGCGTAAAGCGCACGTAGGCGGATTGGAAAGTTAGAGGTGAAATCCCTGGGCTCAACCCAGGAACTGCCTTTAAAACTATCAGTCTAGAGGTCGAGAGAGGTGAGTGGAATTCCGAGTGTAGAGGTGAAATTCGTAGATATTCGGAGGAACACCAGTGGCGAAGGCGGCTCACTGGCTCGATACTGACGCTGAGGTGCGAAAGCGTGGGGAGCAAAC	Assigned_Environment	0.420423921	0.036924682	0.055248619	Assigned_Environment	0.460081075	0.109998115	0.117117117				0.048387097
Bacteria	Chloroflexi	Anaerolineae	SBR1031	A4b	A4b	A4b	ASV1285	ATCCGGAGTTACTGGGCGTAAAGCGCGTGCAGGTGGATTGTTAAGTTACTCATGAAAGCTCCTGGCTAAACTAGGAGAGGTTGAGTAAAACTGACAGTCTAGAGTAGATGAGAGGTAGGTAGAATTCCTTGTGTAGTGGTGAAATGCGTAGATATAAGGAAGAATACCGGTGGCGAAGGCGACCTACTGGCATCTAACTGACACTCAGACGCGAAAGCATGGGTAGCGAAC	Assigned_Environment	0.420276937	0.024485707	0.027624309	Assigned_Environment	0.371637707	0.037931762	0.036036036
Bacteria	Proteobacteria	Gammaproteobacteria	Oceanospirillales	Oceanospirillales	Oceanospirillales	Oceanospirillales	ASV1166	AATCGGAATTACTGGGCGTAAAGCGCACGTAGGTGGTTTGTTAAGTCGGATGTGAAAGCCCAGGGCTCAACCTTGGAATTGCATCCGATACTGGCAGGCTAGAGTACGAGAGAGGGAGGTAGAATTTCAGGTGTAGCGGTGAAATGCGTAGAGATCTGAAGGAATACCGGTGGCGAAGGCGGCCTCCTGGCTTGATACTGACACTGAGGTGCGAAAGCGTGGGGAGCAAAC	Assigned_Environment	0.420258849	0.112598306	0.033149171	Assigned_Environment	0.671520365	0.057004036	0.018018018
Bacteria	Bacteroidota	Bacteroidia	Chitinophagales	Chitinophagaceae	Sediminibacterium	Sediminibacterium	ASV1148	ATCCGGATTCACTGGGTTTAAAGGGTGCGTAGGCGGGTAGGTAAGTCAGTGGTGAAATCCTGGAGCTCAACTCCAGAACTGCCATTGATACTATCTATCTTGAATATTGTGGAGGTAAGCGGAATATGTCATGTAGCGGTGAAATGCTTAGATATGACATAGAACACCCATTGCGAAGGCAGCTTACTACGCATATATTGACGCTGAGGCACGAAAGCGTGGGGATCAAAC	Assigned_Environment	0.419641953	0.098103965	0.038674033	Assigned_Environment	0.610648995	0.023438674	0.045045045
Bacteria	Proteobacteria	Gammaproteobacteria	Gammaproteobacteria	Gammaproteobacteria	Gammaproteobacteria	Gammaproteobacteria	ASV858	AATCGGAATGACTGGGCGTAAAGCGAGCGCAGGCGGTCTGATCAGTCGGATGTGAAAGCCCCGGGCTTAACCTGGGAATTGCATTCGATACTGTCAGACTAGAGTATGGGAGAGGGAAGTGGAATTTCTAGTGTAGCGGTGAAATGCGTAGATATTAGAAGGAACACCAGTGGCGAAGGCGGCTTCCTGGCCCAATACTGACGCTCAGGCTCGAAAGCGTGGGGAGCGAAC	Assigned_Environment	0.419342894	0.062885532	0.066298343	Assigned_Environment	0.57343693	0.049620224	0.063063063
Bacteria	Proteobacteria	Alphaproteobacteria	Sphingomonadales	Sphingomonadaceae	Altererythrobacter	Altererythrobacter	ASV660	GTTCGGAATTACTGGGCGTAAAGCGCGCGTAGGCGGTACAGTAAGTCAGAGGTGAAATCCCAGGGCTCAACCCTGGAACTGCCTTTGAAACTACTGAACTAGAATCCTGGAGAGGTGAGTGGAATTCCGAGTGTAGAGGTGAAATTCGTAGATATTCGGAAGAACACCAGTGGCGAAGGCGACTCACTGGACAGGTATTGACGCTGAGGTGCGAAAGCGTGGGGAGCAAAC	Assigned_Environment	0.419302029	0.020689736	0.049723757	Assigned_Environment	0.519188814	0.051214983	0.054054054
Bacteria	Cyanobacteria	Cyanobacteriia	Phormidesmiales	Phormidesmiaceae	Phormidesmis_ANT.LACV5.1	Phormidesmis_ANT.LACV5.1	ASV1394	ATCCGGAATTATTGGGCGTAAAGCGTCCGTAGGCGGTTTTGAAAGTCTGTTGTTAAATCTCACAGCTCAACTGTGAATGGGCAATGGAAACTATGAGACTAGAGAGTGGTAGGGGTAGAGGGAATTCCTAGTGTAGCGGTGAAATGCGTAGATATTAGGAAGAACACCAGTGGCGAAGGCGCTCTACTGGGCCATTACTGACGCTGATGGACGAAAGCTAGGGGAGCGAAA	Assigned_Environment	0.41920965	0.00745844	0.005524862	Assigned_Environment	0.241956782	0.043654296	0.009009009
Bacteria	Bacteroidota	Bacteroidia	Flavobacteriales	Flavobacteriaceae	Lutibacter	Lutibacter	ASV652	ATCCGGAATCATTGGGTTTAAAGGGTCCGTAGGCGGGCTATTAAGTCAGAGGTGAAATCCCACAGCTCAACTGTGGAACTGCCTTTGATACTGGTAGTCTTGAATTATATGGAAGTAGATAGAATGTGTAGTGTAGCGGTGAAATGCTTAGAGATTACACAGAATACCGATTGCGAAGGCAGTCTACTACGTATATATTGACGCTAATGGACGAAAGCGTGGGGAGCGAAC	Assigned_Environment	0.419025893	0.024636702	0.033149171	Assigned_Environment	0.544936342	0.076386165	0.072072072
Bacteria	Bacteroidota	Bacteroidia	Flavobacteriales	Crocinitomicaceae	Crocinitomix	Crocinitomix	ASV2700	ATCCGGAATCATTGGGTTTAAAGGGTGCGCAGGCGGTTTAATAAGTCAGTGGTGAAATCTCGAGGCTTAACCTCGAAACTGCCATTGATACTGTTAAACTTGAGTTCAGTTGGAGTAGGCGGAATGTGTAGTGTAGCGGTGAAATGCTTAGATATTACACAGAACACCGATAGCGAAGGCAGCTTACTAAACTGATACTGACGCTGAGGCACGAAAGCGTGGGGAGCGAAC	Assigned_Environment	0.418740217	0.020958488	0.022099448	Assigned_Environment	0.303776703	0.07719715	0.009009009
Bacteria	Bacteroidota	Bacteroidia	Flavobacteriales	Flavobacteriaceae	Lutibacter	Lutibacter	ASV617	ATCCGGAATCATTGGGTTTAAAGGGTCCGTAGGCGGACTAATAAGTCAGGGGTGAAATCCAACAGCTTAACTGTTGAATTGCCTTTGATACTGTTAGTCTTGAATTATATGGAAGTAGATAGAATGTGTAGTGTAGCGGTGAAATGCTTAGAGATTACACAGAATACCGATTGCGAAGGCAGTCTACTACGTATATATTGACGCTAATGGACGAAAGCGTGGGGAGCGAAC	Assigned_Environment	0.41860468	0.087945468	0.082872928	Assigned_Environment	0.265978772	0.126578879	0.072072072
Bacteria	Proteobacteria	Alphaproteobacteria	Alphaproteobacteria	Alphaproteobacteria	Alphaproteobacteria	Alphaproteobacteria	ASV1823	GTTCGGAATTACTGGGCGTAAAGCGCGCGTAGGCGGACTATTAAGTCAGGGGTGAAATCCCGGGGCTCAACCCCGGAACTGCCCTTGATACTGGTGGTCTAGAGTTCGAGAGAGGTGAGTGGAATTCCGAGTGTAGAGGTGAAATTCGTAGATATTCGGAGGAACACCAGTGGCGAAGGCGGCTCACTGGCTCGATACTGACGCTGAGGCGCGAAAGCGTGGGGAGCAAAC	Assigned_Environment	0.418187884	0.006393931	0.016574586	Assigned_Environment	0.260858966	0.102832456	0.036036036
Bacteria	Bacteroidota	Bacteroidia	Chitinophagales	Saprospiraceae	Lewinella	persica	ASV313	ATCCGGAATCACTGGGTTTAAAGGGTGCGTAGGTGGACTAGTAAGTCAGAGGTGAAATCCCGTCGCTTAACGACGGAACTGCCTTTGATACTGCTTGTCTTGAATCAGGTTGAGGTATGCGGAATGTGGCATGTAGCGGTGAAATGCGTAGATATGCCATAGAACACCGATTGCGAAGGCAGCATACTGGCCCTGTATTGACACTGAGGCACGAAAGCGTGGGGAGCGAAC	Assigned_Environment	0.417565834	0.043277675	0.071823204	Assigned_Environment	0.541487032	0.033110818	0.045045045				0.096774194
Bacteria	Cyanobacteria	Cyanobacteriia	Cyanobacteriales	Xenococcaceae	Pleurocapsa_PCC-7319	Pleurocapsa_PCC-7319	ASV253	ATCCGGAATCATTGGGCGTAAAGCGTCCGCAGGTGGTCATTCAAGTCTGCTGTTAAAGACAGAAGCTCAACTTCTGATAGGCAGTGGAAACTGGATGACTGGAGTATGGTAGGGGTTGAGGGAATTCCCAGTGTAGCGGTGAAATGCGTAGATATTGGGAAGAACACCAGTGGCGAAGGCGCTCAACTGGGCCATAACTGACACTCAGGGACGAAAGCTAGGGTAGCGAAA	Assigned_Environment	0.417457567	0.051078442	0.077348066	Assigned_Environment	0.320098708	0.069848521	0.117117117
Bacteria	Bacteroidota	Bacteroidia	Flavobacteriales	Flavobacteriaceae	Subsaxibacter	Subsaxibacter	ASV1160	ATCCGGAATCATTGGGTTTAAAGGGTCCGTAGGTGGATGATTAAGTCAGAGGTGAAATCCTGCAGCTCAACTGTAGAATTGCCTTTGAAACTGGTCGTCTTGAATTATTGTGAAGTGGTTAGAATATGTAGTGTAGCGGTGAAATGCATAGATATTACATAGAATACCGATTGCGAAGGCAGATCACTAACAATATATTGACACTGATGGACGAAAGCGTGGGGAGCGAAC	Assigned_Environment	0.417161947	0.01976445	0.016574586	Assigned_Environment	0.377964473	0	0
Bacteria	Bacteroidota	Bacteroidia	Chitinophagales	Saprospiraceae	Saprospiraceae	Saprospiraceae	ASV744	ATCCGGAATCACTGGGTTTAAAGGGTGCGTAGGTGGCGTTATAAGTCAGAAGTGAAAGCCTGCAGCTTAACTGTGGAATTGCTTTTGATACTGTAATGCTTGAATCAGGTTGAGGTTAGCGGAATGTGACATGTAGCGGTGAAATGCTTAGATATGTCATAGAACACCAATTGCGAAGGCAGCTGACTAGACCTGTATTGACACTGAGGCACGAAAGCGTGGGGAGCGAAC	Assigned_Environment	0.417123251	0.026039606	0.093922652	Assigned_Environment	0.377341887	0.039630134	0.072072072
Bacteria	Proteobacteria	Alphaproteobacteria	Rhodobacterales	Rhodobacteraceae	Roseibacterium	elongatum	ASV412	GTTCGGAATTACTGGGCGTAAAGCGCGCGTAGGCGGATTAGTCAGTCAGAGGTGAAATCCCAGGGCTCAACCCTGGAACTGCCTTTGATACTGCTAGTCTTGAGTTCGAGAGAGGTGAGTGGAATTCCGAGTGTAGAGGTGAAATTCGTAGATATTCGGAGGAACACCAGTGGCGAAGGCGGCTCACTGGCTCGATACTGACGCTGAGGTGCGAAAGCGTGGGGAGCAAAC	Assigned_Environment	0.416747118	0.026298942	0.022099448	Assigned_Environment	0.192637239	0.040222426	0.018018018
Bacteria	Proteobacteria	Alphaproteobacteria	Caulobacterales	Hyphomonadaceae	Litorimonas	Litorimonas	ASV756	GTTCGGAATTACTGGGCGTAAAGCGTGCGTAGGCGGATCAATAAGTAAGGGGTGAAATCCCAGGGCTCAACCCTGGAACTGCCTCTTAAACTGTTGATCTTGAGTTCTGGAGAGGTGAGTGGAATTGCTAGTGTAGAGGTGAAATTCGTAGATATTAGCAGGAACACCAGAGGCGAAGGCGGCTCACTGGACAGATACTGACGCTGAGGCACGAAAGTGTGGGGAGCAAAC	Assigned_Environment	0.416597767	0.017830045	0.005524862	Assigned_Environment	0.339743035	0.031202269	0.018018018
Bacteria	Acidobacteriota	Blastocatellia	Blastocatellales	Blastocatellaceae	Blastocatella	Blastocatella	ASV1668	GTTCGGATTTACTGGGCGTAAAGGGTGCGTAGGCGGCGTGATAAGTCACTTGTGAAATCTCCGGGCTTAACTCGGAGTTGCCAAGTGATACTATTGTGCTAGAGTACAGAAAGGGTAACTGGAATTCTTGGTGTAGCGGTGAAATGCGTAGATATCAAGAGGAACACCTGAGGCGAAGGCGAGTTACTAGGCTGATACTGACGCTCATGTACGAAAGCTAGGGGAGCGAAC	Assigned_Environment	0.41654731	0	0	Assigned_Environment	0.274092489	0.081284401	0.036036036
Bacteria	Proteobacteria	Gammaproteobacteria	Oceanospirillales	Kangiellaceae	Kangiellaceae	Kangiellaceae	ASV2262	AATCGGAATTACTGGGCGTAAAGCGCTCGTAGGCGGTTTGTTAAGTCGGATGTGAAAGCCCCGGGCTCAACCTGGGAACTGCATTCGATACTGGCAAACTAGAGTATAGAAGAGGCAAGTGGAATTCCAGGTGTAGCGGTGAAATGCGTAGATATCTGGAGGAACATCAGTGGCGAAGGCGACTTGCTGGTCTAATACTGACGCTGAGGAGCGAAAGCGTGGGGAGCAAAC	Assigned_Environment	0.415684494	0.013286516	0.011049724	Assigned_Environment	0.20897248	0.08170789	0.018018018
Bacteria	Proteobacteria	Alphaproteobacteria	Sphingomonadales	Sphingomonadaceae	Sphingorhabdus	Sphingorhabdus	ASV187	GTTCGGAATTACTGGGCGTAAAGAGTACGTAGGCGGTTATTCAAGTCAGAGGTGAAATCCCGGAGCTCAACTCCGGAACTGCCTTTGAAACTAAATAGCTAGAATATTGGAGAGGTTAGTGGAATTCCGAGTGTAGAGGTGAAATTCGTAGATATTCGGAAGAACACCAGTGGCGAAGGCGACTAACTGGACAATTATTGACGCTGAGGTACGAAAGCGTGGGGAGCAAAC	Assigned_Environment	0.415677489	0.064841971	0.116022099	Assigned_Environment	0.74806351	0.239599523	0.396396396
Bacteria	Proteobacteria	Alphaproteobacteria	Rhodobacterales	Rhodobacteraceae	Octadecabacter	Octadecabacter	ASV3182	GTTCGGAATTACTGGGCGTAAAGCGCACGTAGGCGGATATTTAAGTTAGAGGTGAAATCCCAGGGCTCAACCCTGGAACTGCCTTTAATACTGGATGTCTTGAGTTCGAGAGAGGTGAGTGGAATTCCAAGTGTAGAGGTGAAATTCGTAGATATTTGGAGGAACACCAGTGGCGAAGGCGGCTCACTGGCTCGATACTGACGCTGAGGTGCGAAAGCGTGGGGAGCAAAC	Assigned_Environment	0.415556306	0.012734436	0.011049724	Assigned_Environment	0.447213595	0	0
Bacteria	Bacteroidota	Bacteroidia	Flavobacteriales	Flavobacteriaceae	Winogradskyella	ulvae	ASV614	ATCCGGAATCATTGGGTTTAAAGGGTCCGTAGGTGGATAATTAAGTCAGAGGTGAAAGTCTGCAGCTCAACTGTAGAATTGCCTTTGATACTGGTTATCTTGAATTATTGTGAAGTGGTTAGAATATGTAGTGTAGCGGTGAAATGCATAGATATTACATAGAATACCAATTGCGAAGGCAGATCACTAACAATATATTGACACTGATGGACGAAAGCGTGGGGAGCGAAC	Assigned_Environment	0.415066211	0.022887013	0.022099448	Assigned_Environment	0.440567827	0.046184793	0.036036036
Bacteria	Bacteroidota	Bacteroidia	Flavobacteriales	Flavobacteriaceae	NS3a_marine_group	NS3a_marine_group	ASV939	ATCCGGAATTATTGGGTTTAAAGGGTCCGTAGGCGGGCTATTAAGTCAGGGGTGAAAGTTTGCAGCTCAACTGTAAAATTGCCTTTGATACTGGTAGTCTTGAGTTGTATTGAAGTGGCTGGAATATGTAGTGTAGCGGTGAAATGCATAGATATTACATAGAACACCGATTGCGAAGGCAGGTCACTAAGTACACACTGACGCTGATGGACGAAAGCGTGGGGAGCGAAC	Assigned_Environment	0.414502422	0.029291238	0.022099448	Assigned_Environment	0.797288037	0.014440273	0.045045045
Bacteria	Proteobacteria	Gammaproteobacteria	Cellvibrionales	Spongiibacteraceae	BD1-7_clade	BD1-7_clade	ASV1115	AATCGGAATTACTGGGCGTAAAGCGCGCGTAGGCGGCTTGTTAAGTCGGATGTGAAATCCCTGGGCTCAACCTAGGACTTGCATCCGATACTGGCAAGCTAGAGTACGATAGAGGGTGGTAGAATTTCTTGTGTAGCGGTGAAATGCGTAGATATAAGAAGGAATACCAGTGGCGAAGGCGGCCACCTGGATCGATACTGACGCTGAGGTGCGAAAGCGTGGGGAGCAAAC	Assigned_Environment	0.414478031	0.071960206	0.060773481	Assigned_Environment	0.534613233	0.053826479	0.045045045
Bacteria	Planctomycetota	Planctomycetes	Pirellulales	Pirellulaceae	Blastopirellula	Blastopirellula	ASV915	ATTCGGAATCACTGGGCTTAAAGGGTGCGTAGGCGGATTTGTAGGTCAGATGTGAAAGCCCACGGCTCAACCGTGGAATTGCGTTTGAAACCACAAGTCTTGAGGGGATCAGAGGAGAGCGGAACTCATTGTGGAGCGGTGAAATGCGTTGATATGATGAGGAACACCGGTGGCGAAAGCGGCTCTCTGGGATCCTTCTGACGCTGAGGCACGAAAGCTAGGGGAGCGAAC	Assigned_Environment	0.413954183	0.040464295	0.038674033	Assigned_Environment	0.48382514	0.102888259	0.099099099
Bacteria	Verrucomicrobiota	Verrucomicrobiae	Verrucomicrobiales	Rubritaleaceae	Persicirhabdus	Persicirhabdus	ASV114	ATTCGGAATCACTGAGCGTAAAGAGTACGTAGGCGGTTTGGTAAGTCAGGTGTGAAATCCCGAAGCTCAACTTCGGAACTGCATCCGATACTGCCAGACTAGAGAAATGGAGGGGCAGGTGGAATTCTCGGTGTAGCAGTGAAATGCGTGGATATCGAGAGGAAGACCAATGGCGAAGGCAGCCTGCTGGACATTTTCTGACGCTGAGGTACGAAGGCTAGGGTAGCAAAA	Assigned_Saccharina	0.413848666	1	0.171270718	Assigned_Saccharina	0.42447636	1	0.18018018
Bacteria	Bacteroidota	Bacteroidia	Flavobacteriales	Flavobacteriaceae	Algibacter	Algibacter	ASV357	ATCCGGAATCATTGGGTTTAAAGGGTCCGTAGGTGGACAATTAAGTCAGAGGTGAAAGTTTGCAGCTTAACTGTAAAATTGCCTTTGATACTGGTTGTCTTGAATCATTATGAAGTGGTTAGAATATGTAGTGTAGCGGTGAAATGCATAGATATTACATAGAATACCAATTGCGAAGGCAGATCACTAATAATGTATTGACACTGATGGACGAAAGCGTGGGGAGCGAAC	Assigned_Environment	0.413747673	0.005075615	0.027624309	Assigned_Environment	0.346948995	0.108003857	0.072072072
Bacteria	Proteobacteria	Alphaproteobacteria	Rhodobacterales	Rhodobacteraceae	Rhodobacteraceae	Rhodobacteraceae	ASV879	GTTCGGAATTACTGGGCGTAAAGCGCACGTAGGCGGATCAGAAAGTATGGGGTGAAATCCCAGGGCTCAACCCTGGAACTGCCTCATAAACTCCTGGTCTTGAGTTCGAGAGAGGTGAGTGGAATTCCGAGTGTAGAGGTGAAATTCGTAGATATTCGGAGGAACACCAGTGGCGAAGGCGGCTCACTGGCTCGATACTGACGCTGAGGTGCGAAAGCGTGGGGAGCAAAC	Assigned_Environment	0.413553461	0	0	Assigned_Environment	0.39743191	0.010349033	0.009009009
Bacteria	Proteobacteria	Gammaproteobacteria	Cellvibrionales	Spongiibacteraceae	Spongiibacteraceae	Spongiibacteraceae	ASV702	AATCGGAATTACTGGGCGTAAAGCGCGCGTAGGCGGCCATTTAAGTCGGATGTGAAAGCCCTGGGCTCAACCTGGGAACTGCATTCGATACTGGATGGCTAGAGTATAGGAGAGGGCTGTGGAATTCCATGTGTAGCGGTGAAATGCGTAGATATGTGGAGGAACATCAGTGGCGAAGGCGGCAGCCTGGCCTAATACTGACGCTGAGGTGCGAAAGCGTGGGGAGCAAAC	Assigned_Environment	0.412308968	0.089024431	0.027624309	Assigned_Environment	0.72446576	0.082547544	0.063063063
Bacteria	Proteobacteria	Gammaproteobacteria	Cellvibrionales	Halieaceae	Halioglobus	Halioglobus	ASV352	AATCGGAATTACTGGGCGTAAAGCGCGCGTAGGCGGTTTGTTAAGTCGGATGTGAAAGCCCTGGGCTCAACCTGGGAACTGCATTCGATACTGATCGACTAGAGTACGAGAGAGGGAGGTAGAATTCCACGTGTAGCGGTGAAATGCGTAGATATGTGGAGGAATACCGGTGGCGAAGGCGGCCTCCTGGCTCGATACTGACGCTGAGGTGCGAAAGCGTGGGTAGCAAAC	Assigned_Environment	0.412282022	0.069022258	0.149171271	Assigned_Environment	0.449130601	0.097981785	0.171171171				0.048387097
Bacteria	Bacteroidota	Bacteroidia	Flavobacteriales	Flavobacteriaceae	Ulvibacter	Ulvibacter	ASV975	ATCCGGAATCATTGGGTTTAAAGGGTCCGTAGGCGGACAGCTCAGTCAGTGGTGAAAGTTTGCAGCTCAACTGTAAAATTGCCATTGATACTGGTTGTCTTGAATTAATGTGAAGTGGTTAGAATAAGTAGTGTAGCGGTGAAATGCATAGATATTACTTAGAATACCAATTGCGAAGGCAGATCACTAACATTATATTGACGCTGATGGACGAAAGCGTGGGGAGCGAAC	Assigned_Environment	0.412227058	0.017384375	0.022099448	Assigned_Environment	0.420844651	0.208145563	0.072072072
Bacteria	Bacteroidota	Bacteroidia	Flavobacteriales	Flavobacteriaceae	Aquimarina	Aquimarina	ASV729	ATCCGGAATCATTGGGTTTAAAGGGTCCGTAGGCGGTTTTGTAAGTCAGTGGTGAAAGTTTGCGGCTCAACCGTAAAATTGCCATTGATACTGCAGGACTTGAATTATTGTGAAGTGGTTAGAATAAGTAGTGTAGCGGTGAAATGCATAGATATTACTTAGAATACCGATTGCGAAGGCAGATCACTAACAATATATTGACGCTAAGGGACGAAAGCGTGGGTAGCGAAC	Assigned_Environment	0.41179906	0	0	Assigned_Environment	0.280331606	0.020133189	0.009009009
Bacteria	Proteobacteria	Gammaproteobacteria	Thiotrichales	Thiotrichaceae	Thiotrichaceae	Thiotrichaceae	ASV2932	AATCGGAATTACTGGGCGTAAAGCGTACGTAGGATGTGATGTAAGTTGGATGTGAAATCCCCGGGCTTAACCTGGGAACTGCATTCAAAACTGCATCGCTAGAGTGTAGTAGAGGTAAGCGGAATTTCGGGTGTAGCGGTGAAATGCGTAGATATCCGAAAGAACATCAGTGGCGAAGGCGGCTTACTGGACTAACACTGACTCTGAGGTACGAAAGCGTGGGGAGCAAAC	Assigned_Environment	0.411693485	0	0	Assigned_Environment	0.25837741	0.13213448	0.009009009
Bacteria	Firmicutes	Bacilli	Mycoplasmatales	Mycoplasmataceae	Mycoplasma	Mycoplasma	ASV2214	ATCCGGAATTATTGGGCGTAAAGCGTTCGTAGGCGGTTTATTAAGTCTTAAGTTAAAGCCCGGGGCTCAACCCCGGCACGCTTAGGATACTGATAGACTAGAGTTATAGAGAGATTAGCGGAACTCCATGTGAAGCGGTGGAATGCGTAGATATATGGAAGAACACCAATGGCGAAGGCAGCTAATTGGCTATACACTGACGCTGAGGAACGAAAGCGTGGGGAGCAAACA	Assigned_Environment	0.411693485	0	0	Assigned_Environment	0.140143925	0	0
Bacteria	Bacteroidota	Bacteroidia	Bacteroidia	Bacteroidia	Bacteroidia	Bacteroidia	ASV876	ATCCGGATTTATTGGGTTTAAAGGGTGCGTAGGCGGGATATCAAGTCAGCGGTGAAATCTTCTAGCTCAACTAGAAACCTGCCGTTGAAACTGATATTCTTGAGTGTAAACGAGGTAAGCGGAATGTGTCATGTAGCGGTGAAATGCTTAGAGATGACACAGAACACCAATTGCGAAGGCAGCTTACTAGGATACAACTGACGCTGAGGCACGAAAGCGTGGGTATCGAAC	Assigned_Environment	0.410559687	0.09590944	0.022099448	Assigned_Environment	0.476086475	0.017813894	0.036036036
Bacteria	Proteobacteria	Gammaproteobacteria	Cellvibrionales	Spongiibacteraceae	BD1-7_clade	BD1-7_clade	ASV1162	AATCGGAATTACTGGGCGTAAAGCGCGCGTAGGCGGTTTGGTCAGTTGGATGTGAAAGCCCCGGGCTTAACCTGGGAACTGCATTCAATACTGCCAGACTAGAGTACGAGAGAGGGGGGTAGAATTTCTAGTGTAGCGGTGAAATGCGTAGATATTAGAAGGAATACCAGTGGCGAAGGCGGCCCCCTGGCTCGATACTGACGCTGAGGTGCGAAAGCGTGGGGAGCAAAC	Assigned_Environment	0.410514868	0.044595816	0.049723757	Assigned_Environment	0.430857506	0.130686069	0.045045045
Bacteria	Cyanobacteria	Cyanobacteriia	Cyanobacteriia	Cyanobacteriia	Cyanobacteriia	Cyanobacteriia	ASV413	ATCCGGATTTATTGGGTGTAAAGCACCTGTAGGTTGCTGTAAAAGTTCAATGTTAAATATTAGAGCGTAACTTTGGTATGGCATTGAAAACTATGCGGCTAGAGTGTGGGAGAGGTAAATGGAATTCTTAGTGTAGCGGTGAAATGCGTAGATATTAGGAAGAATACCAATGGCGAAAGCAATTTACTGGACCAATTTCACTGACACTGAGAGGTGAAAGCTAAGGGAGCG	Assigned_Environment	0.410020097	0.037201632	0.044198895	Assigned_Environment	0.662083402	0.027597049	0.09009009
Bacteria	Proteobacteria	Gammaproteobacteria	Arenicellales	Arenicellaceae	Arenicellaceae	Arenicellaceae	ASV2437	AATCGGAATTACTGGGCGTAAAGAGTACGTAGGCTGTTAGATAAGTCGGATGTGAAATCCCCGGGCTCAACCTGGGAACTGCATCCGAAACTATTTAACTAGAGTATGGGAGAGGTAAGTAGAATTTCCGGTGTAGCGGTGAAATGCGTAGATATCGGAAGGAATACCAGTGGCGAAGGCGGCTTACTGGACCAATACTGACGCTGAGGTACGAAAGCGTGGGGAGCAAAC	Assigned_Environment	0.409891888	0.008732978	0.005524862	Assigned_Environment	0.208852139	0.149425287	0.009009009
Bacteria	Proteobacteria	Alphaproteobacteria	Rhodobacterales	Rhodobacteraceae	Rhodobacteraceae	Rhodobacteraceae	ASV1074	GTTCGGAATTACTGGGCGTAAAGCGCACGTAGGCGGACTATTAAGTTAGAGGTGAAATCCCAGGGCTCAACCCTGGAACTGCCTTTAATACTGGTAGTCTTGAGTTCGAGAGAGGTGAGTGGAATTCCGAGTGTAGAGGTGAAATTCGTAGATATTCGGAGGAACACCAGTGGCGAAGGCGGCTCACTGGCTCGATACTGACGCTGAGGTGCGAAAGCGTGGGGAGCAAAC	Assigned_Environment	0.409733779	0.007432495	0.011049724	Assigned_Environment	0.40759366	0.014031469	0.009009009
Bacteria	Bacteroidota	Bacteroidia	Flavobacteriales	Flavobacteriaceae	Ulvibacter	Ulvibacter	ASV938	ATCCGGAATCATTGGGTTTAAAGGGTCCGTAGGCGGGCAGCTCAGTCAGTGGTGAAAGTCTGCAGCTCAACTGTAGAATTGCCATTGATACTGGTTGTCTTGAATTATTGTGAAGTGTTTAGAATAAGTAGTGTAGCGGTGAAATGCATAGATATTACTTAGAATACCAATTGCGAAGGCAGAACACTAACAATATATTGACGCTGATGGACGAAAGCGTGGGGAGCGAAC	Assigned_Environment	0.40954183	0.021151323	0.011049724	Assigned_Environment	0.38093055	0.074268663	0.036036036
Bacteria	Proteobacteria	Alphaproteobacteria	Sphingomonadales	Sphingomonadaceae	Erythrobacter	Erythrobacter	ASV364	GTTCGGAATTACTGGGCGTAAAGCGCACGTAGGCGGCGATCCAAGTCAGGGGTGAAATCCCGGGGCTCAACCCCGGAACTGCCCTTGAAACTAGGTTGCTAGAATACTGGAGAGGTGAGTGGAATTCCGAGTGTAGAGGTGAAATTCGTAGATATTCGGAAGAACACCAGTGGCGAAGGCGACTCACTGGACAGTTATTGACGCTGAGGTGCGAAAGCGTGGGGAGCAAAC	Assigned_Environment	0.408797466	0.050668549	0.022099448	Assigned_Environment	0.313491152	0.0451151	0.09009009
Bacteria	Bacteroidota	Bacteroidia	Flavobacteriales	NS9_marine_group	NS9_marine_group	NS9_marine_group	ASV1233	ATCCGGATTTATTGGGTTTAAAGGGTCCGTAGGCGGGAAATTAAGTCAGTGGTGAAAGCCTACAGCTCAACTGTAGAACTGCCATTGATACTGATTTTCTTGAATTTATATGAAGTGGGCGGAATGCGTCATGTAGCGGTGAAATGCACAGATATGACGCAGAACACCAATTGCGAAGGCAGCTCACTAATGTAATATTGACGCTGAGGGACGAAAGCATGGGGAGCGAAC	Assigned_Environment	0.408542519	0.040060518	0.049723757	Assigned_Environment	0.270171905	0.216441007	0.072072072
Bacteria	Proteobacteria	Alphaproteobacteria	Sphingomonadales	Sphingomonadaceae	Sphingorhabdus	Sphingorhabdus	ASV446	GTTCGGAATTACTGGGCGTAAAGCGCGCGTAGGCGGTTACTTAAGTCAGAGGTGAAATCCCGGAGCTCAACTCCGGAACTGCCTTTGAAACTAGGTAACTAGAATCTTGGAGAGGCGAGTGGAATTCCGAGTGTAGAGGTGAAATTCGTAGATATTCGGAAGAACACCAGTGGCGAAGGCGACTCGCTGGACAAGTATTGACGCTGAGGTGCGAAAGCGTGGGGAGCAAAC	Assigned_Environment	0.408167083	0.022938719	0.044198895	Assigned_Environment	0.386190678	0.091799569	0.054054054
Bacteria	Bacteroidota	Bacteroidia	Flavobacteriales	Flavobacteriaceae	Algitalea	Algitalea	ASV666	ATCCGGAATCATTGGGTTTAAAGGGTCCGTAGGCGGTTTAATAAGTCAGTGGTGAAAGTTTGCGGCTCAACCGTAAAATTGCCATTGATACTGTTAGACTTGAATTATTGTGAAGTGGTTAGAATAAGTAGTGTAGCGGTGAAATGCATAGATATTACTTAGAATACCGATTGCGAAGGCAGATCACTAACAATTAATTGACGCTGAGGGACGAAAGCGTGGGTAGCGAAC	Assigned_Environment	0.408116195	0.033351847	0.038674033	Assigned_Environment	0.324046579	0.033892997	0.081081081
Bacteria	Proteobacteria	Alphaproteobacteria	Rhodobacterales	Rhodobacteraceae	Rhodobacteraceae	Rhodobacteraceae	ASV1479	GTTCGGAATTACTGGGCGTAAAGCGCACGTAGGCGGACTGGAAAGTAGGAGGTGAAATCCCAGGGCTCAACCCTGGAACTGCCTTCTAAACTCCCAGTCTTGAGTTCGAGAGAGGTGAGTGGAATTCCGAGTGTAGAGGTGAAATTCGTAGATATTCGGAGGAACACCAGTGGCGAAGGCGGCTCACTGGCTCGATACTGACGCTGAGGTGCGAAAGCGTGGGGAGCAAAC	Assigned_Environment	0.407942336	0.080949873	0.005524862	Assigned_Saccharina	0.178350283	0.882694848	0.036036036
Bacteria	Proteobacteria	Alphaproteobacteria	SAR11_clade	Clade_IV	Clade_IV	Clade_IV	ASV2023	ATTCGGAATAACTGGGCGTAAAGCGAGCGTAGGCGGATTTGTAAGTTGGAGGTGAAATCCCAGGGCTTAACCCTGGAACTGCCTTCAAAACTACATTTCTTGAGTTTGGTAGAGGAGAGTGGAATTCCTAGTGTAGAGGTGAAATTCGTAGATATTAGGAGGAACACCAGTGGCGAAGGCGACTCTCTGGGCCAATACTGACGCTGAGGTTCGAAAGCGTGGGGAGCAAAC	Assigned_Environment	0.40783524	0.073819798	0.016574586	Assigned_Environment	0.369643083	0.111865942	0.018018018
Bacteria	Bacteroidota	Bacteroidia	Flavobacteriales	Flavobacteriaceae	Maribacter	Maribacter	ASV536	ATCCGGAATTATTGGGTTTAAAGGGTCCGTAGGCGGGCAGCTAAGTCAGAGGTGAAAGTTTGCAGCTCAACTGTAAAATTGCCTTTGATACTGGTTGTCTTGAGTTATAGTGAAGTTGCCGGAATATGTAGTGTAGCGGTGAAATGCATAGATATTACATAGAACACCGATTGCGAAGGCAGGTGACTAACTATATACTGACGCTGATGGACGAAAGCGTGGGGAGCGAAC	Assigned_Environment	0.40782919	0	0	Assigned_Environment	0.48346435	0.091019753	0.036036036				0.306451613
Bacteria	Bacteroidota	Bacteroidia	Flavobacteriales	Crocinitomicaceae	Fluviicola	Fluviicola	ASV1310	ATCCGGAATCATTGGGTTTAAAGGGTCCGCAGGCGGACTTATAAGTCAGTGGTGAAATCTCACAGCTCAACTGTGAAACTGCCATTGAAACTGTAAGTCTTGAATTCGGTCGAAGTGGGCGGAATATGACATGTAGCGGTGAAATGCTTAGATATGTCCTAGAACACCAATAGCGAAGGCAGCTCACTAGGCCTGGATTGACGCTCAGGGACGAAAGCGTGGGGAGCAAAC	Assigned_Environment	0.407829174	0.042904418	0.016574586	Assigned_Environment	0.503483888	0.011365499	0.018018018
Bacteria	Proteobacteria	Gammaproteobacteria	Alteromonadales	Colwelliaceae	Thalassotalea	Thalassotalea	ASV1258	AATCGGAATTACTGGGCGTAAAGCGTGCGTAGGCGGTTGATTAAGTCAGATGTGAAATCCCGGGGCTCAACCTCGGAACTGCATTTGAAACTGGTCAACTAGAGTATTGTAGAGGGTGGTGGAATTTCCAGTGTAGCGGTGAAATGCGTAGAGATTGGAAGGAACATCAGTGGCGAAGGCGGCCACCTGGACAAATACTGACGCTGAGGCACGAAAGCGTGGGGAGCGAAC	Assigned_Environment	0.407541194	0.019673854	0.016574586	Assigned_Environment	0.398719809	0.179628221	0.063063063
Bacteria	Bacteroidota	Bacteroidia	Flavobacteriales	Flavobacteriaceae	Pseudofulvibacter	Pseudofulvibacter	ASV2410	ATCCGGAATCATTGGGTTTAAAGGGTCCGTAGGCGGACTAATAAGTCAGAGGTGAAATCCCGCAGCTCAACTGTGGAACTGCCTTTGAAACTGTTAGTCTTGAGTTATTGTGAAGTGGTTAGAATATGTAGTGTAGCGGTGAAATGCTTAGAGATTACATGGAATACCGATTGCGAAGGCAGATCACTAACAATATACTGACGCTGATGGACGAAAGCGTGGGGAGCGAAC	Assigned_Environment	0.407498806	0.017609486	0.027624309	Assigned_Environment	0.447213595	0	0
Bacteria	Bacteroidota	Bacteroidia	Flavobacteriales	Flavobacteriaceae	NS2b_marine_group	NS2b_marine_group	ASV1806	ATCCGGAATTATTGGGTTTAAAGGGTCCGTAGGTGGACAATTAAGTCAGAGGTGAAATCCTGCAGCTCAACTGTAGAATTGCCTTTGAAACTGGTTGTCTTGAGTCATTATGAAGTGGTTAGAATGTGTAGTGTAGCGGTGAAATGCATAGATATTACACAGAATACCAATTGCGAAGGCAGATCACTAATAATGTACTGACACTGATGGACGAAAGCGTGGGTAGCGAAC	Assigned_Environment	0.407222808	0.021600551	0.005524862	Assigned_Environment	0.491014855	0.059727207	0.027027027
Bacteria	Bacteroidota	Bacteroidia	Chitinophagales	Saprospiraceae	Lewinella	Lewinella	ASV1044	ATCCGGAATCACTGGGTTTAAAGGGTGCGTAGGTGGTTCAGTAAGTCAGATGTGAAAGCCCGGCGCTTAACGTCGGAATTGCATTTGATACTGCTGAACTTGAATAAGGTTGAGGTGGGCGGAATGTGGCATGTAGCGGTGAAATGCATAGATATGCCATAGAACACCAATTGCGAAGGCAGCTCACTGGCCCTTAATTGACACTGAGGCACGAAAGCGTGGGGAGCGAAC	Assigned_Environment	0.407079328	0.055655477	0.066298343	Assigned_Environment	0.297341215	0.100762388	0.063063063
Bacteria	Actinobacteriota	Actinobacteria	Frankiales	Sporichthyaceae	Sporichthyaceae	Sporichthyaceae	ASV1012	GTCCGGAATTATTGGGCGTAAAGAGCTCGTAGGTGGTTCGTCACGTCGGATGTGAAACTCTGGGGCTTAACCCCAGACCTGCATTCGATACGGGCGAGCTTGAGTATGGTAGGGGAGTCTGGAATTCCTGGTGTAGCGGTGGAATGCGCAGATATCAGGAGGAACACCAATGGCGAAGGCAGGACTCTGGGCCATTACTGACACTGAGGAGCGAAAGCGTGGGGAGCGAAC	Assigned_Environment	0.406572325	0.114171193	0.049723757	Assigned_Environment	0.586544233	0.043453411	0.081081081
Bacteria	Patescibacteria	Gracilibacteria	JGI_0000069-P22	JGI_0000069-P22	JGI_0000069-P22	JGI_0000069-P22	ASV572	ACCCGGAATTATTGGGTGTAAAGGGTCCGTAGGTGGACTTGCAAGTCAGGTATGAAAGACCGGAGCTCAACTCCGAGTTTGTGCCCGAAACTGCAAGTCTAGAATCAGGGAGAGGTTAGCGGAATTCTTAGTGTAGGGGTGCAATCCGTAGATACTAAGAAGAACACCAAAAGCGAAGGCAGCTAACTGGAACTCGATTGACACTGAGGGACGAAAGCGTGGGGAGCGAAG	Assigned_Environment	0.406511193	0.21007244	0.077348066	Assigned_Environment	0.503219758	0.404668476	0.126126126				0.193548387
Bacteria	Bacteroidota	Bacteroidia	Flavobacteriales	Flavobacteriaceae	Eudoraea	adriatica	ASV1120	ATCCGGAATTATTGGGTTTAAAGGGTCCGCAGGCGGGCAATTAAGTCAGGGGTGAAATGGTGCGGCTCAACCGTAGCACTGCCCTTGATACTGGTTGTCTTGAGTCATAGTGAAGTGGCCGGAATATGTAGTGTAGCGGTGAAATGCATAGATATTACATAGAACACCGATTGCGAAGGCAGGTCACTAACTATCGACTGACGCTGATGGACGAAAGCGTGGGGAGCGAAC	Assigned_Environment	0.406197296	0.053017921	0.049723757	Assigned_Environment	0.350657011	0.142986274	0.09009009
Bacteria	Proteobacteria	Gammaproteobacteria	Oceanospirillales	Endozoicomonadaceae	Endozoicomonas	Endozoicomonas	ASV822	AATCGGAATTACTGGGCGTAAAGCGTACGTAGGCGGCTATCTAAGTGGGATGTGAAAGCCCTGGGCTCAACCTAGGAACTGCACCCCAAACTGGGTAGCTAGAGTACGGCAGAGGAGTGCGGAATTTCCTGTGTAGCGGTGAAATGCGTAGATATAGGAAGGAACACCAGTGGCGAAGGCGACACTCTGGGCTGATACTGACGCTGAGGTACGAAAGCGTGGGGAGCAAAC	Assigned_Environment	0.405731362	0.063530558	0.033149171	Assigned_Environment	0.568099473	0.074100306	0.099099099
Bacteria	Proteobacteria	Alphaproteobacteria	Rhodobacterales	Rhodobacteraceae	Rhodobacteraceae	Rhodobacteraceae	ASV1029	GTTCGGAATTACTGGGCGTAAAGCGTACGTAGGCGGATTGGAAAGTATGGGGTGAAATCCCAGGGCTCAACCCTGGAACTGCCTCATAAACTATCAGTCTAGAGTTCGAGAGAGGTGAGTGGAATTCCAAGTGTAGAGGTGAAATTCGTAGATATTTGGAGGAACACCAGTGGCGAAGGCGGCTCACTGGCTCGATACTGACGCTGAGGTACGAAAGTGTGGGGAGCAAAC	Assigned_Environment	0.405524293	0.135401438	0.027624309	Assigned_Environment	0.316227766	0	0
Bacteria	Bacteroidota	Bacteroidia	Flavobacteriales	Flavobacteriaceae	Ulvibacter	Ulvibacter	ASV342	ATCCGGAATCATTGGGTTTAAAGGGTCCGTAGGCGGGTAGATAAGTCAGTGGTGAAAGTTTGCGGCTCAACCGTAAAATTGCCATTGATACTGTTTATCTTGAATTAGTGTGAAGTGGTTAGAATAAGTAGTGTAGCGGTGAAATGCATAGATATTACTTAGAATACCGATTGCGAAGGCAGATCACTAACACTATATTGACGCTGATGGACGAAAGCGTGGGTAGCGAAC	Assigned_Environment	0.40511062	0.035420579	0.022099448	Assigned_Environment	0.399456735	0.202171586	0.081081081
Bacteria	Proteobacteria	Gammaproteobacteria	Francisellales	Francisellaceae	Allofrancisella	Allofrancisella	ASV976	AATCGGAATTACTGGGCGTAAAGGGTTCGTAGGCGGTTTATTAAGTCAGATGTGAAAGCCCAGGGCTCAACCTTGGAACTGCATTTGATACTGGTAGACTAGAGTATAGTAGAGGAGTGGGGAATTTCTGGTGTAGCGGTGAAATGCGTAGAGATCAGAAGGAACACCAATGGCGAAGGCAACACTCTGGACTAATACTGACGCTGAGGGACGAAAGCGTGGGGATCAAAC	Assigned_Environment	0.404790227	0.002849249	0.005524862	Assigned_Environment	0.51920588	0.05492792	0.027027027
Bacteria	Campilobacterota	Campylobacteria	Campylobacterales	Sulfurimonadaceae	Sulfurimonas	Sulfurimonas	ASV1819	ATTCGGAATCACTGGGCGTAAAGGGTGCGTAGGCGGTTTGGAAAGTCTGATGTGAAAGCCTACAGCTTAACTGTAGAACTGCATTGGAAACTTCCAGACTAGAATACTGAAGGGGCAGATGGAATTAGTGGTGTAGGGGTAAAATCCGTAGATATCACTAGGAATACCGAAAGCGAAAGCGATCTGCTGGGAAGTTATTGACGCTGAGGCACGAAAGCGTGGGGAGCAAAC	Assigned_Environment	0.404438668	0.113818768	0.044198895	Assigned_Environment	0.186889171	0.135453397	0.018018018
Bacteria	Bacteroidota	Bacteroidia	Bacteroidales	Prolixibacteraceae	Draconibacterium	Draconibacterium	ASV865	ATCCGGATTCATTGGGTTTAAAGGGTGCGCAGGCGGGCCTTTAAGTCAGTGGTGAAATCTTGCCGCTTAACGGTAAAATTGCCATTGAAACTGAAGGTCTTGAATATGGTTGAGGTAGGCGGAATGTGTTGTGTAGCGGTGAAATGCATAGATATGACACAGAACGCCGATTGCGAAGGCAGCTTACTAAGCCATTATTGACGCTGAGGCACGAAAGCGTGGGGAGCGAAC	Assigned_Environment	0.404347535	0.083325613	0.149171271	Assigned_Environment	0.297932658	0.182081573	0.072072072
Bacteria	Proteobacteria	Alphaproteobacteria	Micavibrionales	Micavibrionales	Micavibrionales	Micavibrionales	ASV851	GTTCGGAATCATTGGGCGTAAAGCGTATGTAGGCGGACTAGAAAGTCAGAAGTGAAATCCCGAGGCTCAACCTCGGAATTGCTTTTGAAACTCCTAGTCTAGTGTCCCGGAGGGGTTGACGGAATTCCTAGTGTAGAGGTGAAATTCGCAGATATTAGGAGGAACACCAGTGGCGTAGGCGGTCAACTGGACGGGTACAGACGCTGAGATACGAAAGCGTGGGGAGCAAAC	Assigned_Environment	0.404326151	0.115694484	0.071823204	Assigned_Environment	0.33838391	0.126300537	0.045045045
Bacteria	Verrucomicrobiota	Verrucomicrobiae	Verrucomicrobiales	Rubritaleaceae	Luteolibacter	Luteolibacter	ASV2075	GTTCGGAATCACTGGGCGTAAAGGGAGCGTAGGCTGTGCGGTAAGTCAGATGTGAAATCCCGGGGCTCAACCCCGGAACTGCATCCGATACTGCCGTACTAGAGGATTGGAGAGGTAGCTGGAATTCACGGTGTAGCAGTGAAATGCGTAGATATCGTGAGGAACACCAATGGCGAAAGCAAGCTACTGGACAACTCCTGACGCTGAGGCTCGAAGGCTAGGGTAGCGAAA	Assigned_Environment	0.404285984	0.008413257	0.016574586	Assigned_Environment	0.316405973	0.124013529	0.027027027
Bacteria	Cyanobacteria	Cyanobacteriia	Cyanobacteriales	Xenococcaceae	Pleurocapsa_PCC-7319	Pleurocapsa_PCC-7319	ASV377	ATCCGGAATCATTGGGCGTAAAGCGTCCGCAGGTGGCCAATCAAGTCTGCTGTTAAAGACAGAAGCTCAACTTCTGATAGGCAGTGGAAACTGGTTAGCTAGAGTATGGTAGGGGTTGAGGGAATTCCCAGTGTAGCGGTGAAATGCGTAGATATTGGGAAGAACACCAGTGGCGAAGGCGCTCAACTGGGCCATAACTGACACTCAGGGACGAAAGCTAGGGTAGCGAAA	Assigned_Environment	0.403888124	0.012318002	0.016574586	Assigned_Environment	0.295313342	0.037355457	0.027027027
Bacteria	Bacteroidota	Bacteroidia	Chitinophagales	Saprospiraceae	Lewinella	Lewinella	ASV254	ATCCGGAATCACTGGGTTTAAAGGGTGCGTAGGCGGAATTATAAGTCAGAGGTGAAATCCCGTCGCTAAACGACGGAACTGCCTTTGATACTGTTTTTCTTGAATTATGTTGAGGTTAGCGGAATGTGGCATGTAGCGGTGAAATGCATAGATATGCCATAGAACACCGATTGCGAAGGCAGCTAACTGGGCATTTATTGACGCTGAGGCACGAAAGCGTGGGGAGCGAAC	Assigned_Environment	0.403322162	0.052995193	0.055248619	Assigned_Environment	0.403493745	0.129651826	0.126126126
Bacteria	Bacteroidota	Bacteroidia	Flavobacteriales	Cryomorphaceae	Cryomorphaceae	Cryomorphaceae	ASV2530	ATCCGGATTCATTGGGTTTAAAGGGTGCGTAGGCGGTTTAATAAGTCAGTGGTGAAAGCCTCCCGCTCAACGGGAGAACTGCCATTGATACTGTTAGACTTGAATCTAGTTGAAGTGGGCGGAATATGTCATGTAGCGGTGAAATGCATAGATATGACATAGAACGCCGATTGCGAAGGCAGCTCACTAAGCTAGTATTGACGCTGAGGCACGAAAGCGTGGGTAGCGAAC	Assigned_Environment	0.403158833	0.017798831	0.011049724	Assigned_Environment	0.270897249	0.161609312	0.027027027
Bacteria	Cyanobacteria	Cyanobacteriia	Cyanobacteriales	Xenococcaceae	Pleurocapsa_PCC-7319	Pleurocapsa_PCC-7319	ASV230	ATCCGGAATCATTGGGCGTAAAGCGTCCGCAGGTGGCGAATCAAGTCTGCTGTTAAAGACAGAAGCTCAACTTCTGAACAGCAGTGGAAACTGGTTAGCTAGAGTATGGTAGGGGTTGAGGGAATTCCCAGTGTAGCGGTGAAATGCGTAGATATTGGGAAGAACACCAGTGGCGAAGGCGCTCAACTGGGCCATAACTGACACTCAGGGACGAAAGCTAGGGTAGCGAAA	Assigned_Environment	0.403154771	0.049091467	0.011049724	Assigned_Environment	0.329928921	0.23252033	0.072072072
Bacteria	Proteobacteria	Gammaproteobacteria	Thiotrichales	Thiotrichaceae	Thiotrichaceae	Thiotrichaceae	ASV2360	AATCGGAATTACTGGGCGTAAAGCGTGCGTAGGCGGTTTACTAAGTCAGATGTGAAAGCCCCGGGCTTAACCTGGGAACTGCATTTGATACTGGTAGGCTAGAGTATGATAGAGGGGGGTAGAATTCCTGGTGTAGCGGTGAAATGCGTAGATATCAGGAGGAATACCAGTGGCGAAGGCGGCCCCCTGGATCAATACTGACGCTGAGGTACGAAAGCGTGGGTAGCGAAC	Assigned_Environment	0.402822063	0.045159268	0.038674033	Assigned_Saccharina	0.0949158	1	0.009009009
Bacteria	Proteobacteria	Proteobacteria	Proteobacteria	Proteobacteria	Proteobacteria	Proteobacteria	ASV1763	ATCCGTCGTAACTGGGCGTAAAGAGTTCGTAGACTGTAAAGCAAGTTACTTGTTAAAATTTTAAGCCCAGCTTAAAAAAAGCTTTTAAAACTGCTTTACTTTGAGTTTTATACAAAAAAATAGAATTTTATATGTAAAGGTAAAATTTGTGAATATATTTAGGAATACCAATAGCGAAGGCAATTTTTTAGTAAAAACTGACGTTAAGGAACGAAAGTACAGGTAGCAAAC	Assigned_Environment	0.401997492	0.040936943	0.027624309	Assigned_Environment	0.281635285	0.009122304	0.009009009
Bacteria	Proteobacteria	Alphaproteobacteria	Rhodobacterales	Rhodobacteraceae	Rhodobacteraceae	Rhodobacteraceae	ASV220	GTTCGGAATTACTGGGCGTAAAGCGCACGTAGGCGGACTTTTAAGTTAGAGGTGAAATCCCAGGGCTCAACCCTGGAACTGCCTTTAATACTGGGAGTCTTGAGTTCGAGAGAGGTGAGTGGAATTCCGAGTGTAGAGGTGAAATTCGTAGATATTCGGAGGAACACCAGTGGCGAAGGCGGCTCACTGGCTCGATACTGACGCTGAGGTGCGAAAGTGTGGGGAGCAAAC	Assigned_Environment	0.401682506	0.02623681	0.060773481	Assigned_Environment	0.446917231	0.069525386	0.162162162
Bacteria	Marinimicrobia_(SAR406_clade)	Marinimicrobia_(SAR406_clade)	Marinimicrobia_(SAR406_clade)	Marinimicrobia_(SAR406_clade)	Marinimicrobia_(SAR406_clade)	Marinimicrobia_(SAR406_clade)	ASV2068	GTCCGGAATCACTGGGCGTAAAGGGTCCGTAGGCGTTTCAATAAGTCATATGTTAAAGACACCGGCTTAACCGGTGACATGCATTTGAAACTGTTGAAATAGAGTATAGGAGAGGAAAGTGGAATTCCTGGTGTAGCGGTGACATGCGTAGATATCAGGAGGAACATCAATGGCGAAGGCAGCTTTCTGGCCTATTACTGACGCTGAGGGACGAAAGCGTGGGGAGCGAAC	Assigned_Environment	0.401635946	0.01329578	0.005524862	Assigned_Environment	0.30354384	0.101646091	0.018018018
Bacteria	Proteobacteria	Alphaproteobacteria	Rhodospirillales	AEGEAN-169_marine_group	AEGEAN-169_marine_group	AEGEAN-169_marine_group	ASV1851	GTTCGGAATCACTGGGCGTAAAGCGTATGTAGGCGGATCAAAAAGTTAGATGTGAAATCCCTGGGCTCAACCCAGGAACTGCATTTAAAACTAGTGATCTAGAATTTGGTAGGGGCCAGTAGAATTTCCAGTGTAGAGGTGAAATTCGTAGATATTGGAAAGAATACCAGTGGCGAAGGCGACTGGCTGGGCCATTTTTGACGCTGAGATACGAAAGCGTGGGTAGCAAAC	Assigned_Environment	0.401246073	0.014003496	0.005524862	Assigned_Environment	0.445999797	0.030285381	0.009009009
Bacteria	Cyanobacteria	Cyanobacteriia	Cyanobacteriales	Xenococcaceae	Pleurocapsa_PCC-7319	Pleurocapsa_PCC-7319	ASV213	ATCCGGAATCATTGGGCGTAAAGCGTCCGCAGGTGGCTAATCAAGTCTGCTGTTAAAGACAGAAGCTCAACTTCTGATAGGCAGTGGAAACTGGTTAGCTAGAGTATGGTAGGGGTTGAGGGAATTCCCAGTGTAGCGGTGAAATGCGTAGATATTGGGAAGAACACCAGTGGCGAAGGCGCTCAACTGGGCCATAACTGACACTCAGGGACGAAAGCTAGGGTAGCGAAA	Assigned_Environment	0.401127267	0.032942909	0.027624309	Assigned_Environment	0.511097271	0.092889925	0.09009009
Bacteria	SAR324_clade(Marine_group_B)	SAR324_clade(Marine_group_B)	SAR324_clade(Marine_group_B)	SAR324_clade(Marine_group_B)	SAR324_clade(Marine_group_B)	SAR324_clade(Marine_group_B)	ASV1809	GTTCGGAATTACTGGGCGTAAAGGGCGCGCAGGCGGAATAGCAAGTCGGAGGTGAAAGCCCGGGGCTCAACCCCGGAGGGTCTTTCGAAACTGCTAATCTAGAGAGGGTCAGGGGCCAGCAGAATTCATGGTGTAGAGGTGAAATTCGTAGATATCATGAGGAATACCGGTGGCGAAAGCGGCTGGCTGGGGCCACTCTGACGCTGAGGCGCGAAAGCGTGGGGAGCAAAC	Assigned_Environment	0.401044762	0.061403918	0.033149171	Assigned_Environment	0.287461613	0.093820103	0.027027027
Bacteria	Proteobacteria	Gammaproteobacteria	Tenderiales	Tenderiaceae	Candidatus_Tenderia	Candidatus_Tenderia	ASV1225	AATCGGAATTACTGGGCGTAAAGAGCACGTAGGTGGTTTGGTAAGTCGGATGTGAAATCCCTGGGCTCAACCTGGGAATTGCATTCGAAACTGCCTCACTAGAGTTTAGCAGAGGGATGGGGAATTCCGGGTGTAGCGGTGAAATGCGTAGAGATCCGGAGGAACATCAGTGGCGAAGGCGCCATCCTGGGCTAAAACTGACACTGAGGTGCGAAAGCGTGGGGAGCAAAC	Assigned_Environment	0.401034307	0.024855037	0.027624309	Assigned_Environment	0.394636942	0.073751631	0.045045045
Bacteria	Bacteroidota	Bacteroidia	Flavobacteriales	Flavobacteriaceae	Flavobacteriaceae	Flavobacteriaceae	ASV1651	ATCCGGAATCATTGGGTTTAAAGGGTCCGTAGGCGGGCGATTAAGTCAGAGGTGAAATCCCACAGCTCAACTGTGGAACTGCCTTTGATACTGGTTGTCTTGAATTTTAGTGAAGTAGATAGAATATGTAGTGTAGCGGTGAAATGCATAGATATTACATAGAATACCGATTGCGAAGGCAGTCTACTAACTAACAATTGACGCTAATGGACGAAAGCGTGGGGAGCGAAC	Assigned_Environment	0.401033931	0.006944965	0.005524862	Assigned_Environment	0.373836683	0.021722939	0.009009009
Bacteria	Proteobacteria	Alphaproteobacteria	Caulobacterales	Hyphomonadaceae	Litorimonas	Litorimonas	ASV1107	GTTCGGAATTACTGGGCGTAAAGCGTGCGTAGGCGGATTAATAAGTTAGATGTGAAATCCCAGGGCTCAACCCTGGAACTGCATTTAAAACTGTTAGTCTTGAGTTCTGGAGAGGTAAGTGGAATTCCTAGTGTAGAGGTGAAATTCGTAGATATTAGGAGGAACACCAGAGGCGAAGGCGGCTTACTGGACAGATACTGACGCTGAGGCACGAAAGTGTGGGTAGCAAAC	Assigned_Environment	0.400379026	0	0	Assigned_Environment	0.483380055	0.007926822	0.009009009
Bacteria	Bacteroidota	Bacteroidia	Flavobacteriales	Cryomorphaceae	Vicingus	Vicingus	ASV701	ATCCGGATTTATTGGGTTTAAAGGGTACGTAGGCGGAGTTTTAAGTCAGTAGTGAAAGCCCATCGCTTAACGATGGAACTGCTATTGATACTGATACTCTTGAATATAGTTGAAGTGGGCGGAATACGGCATGTAGCGGTGAAATGCATAGATATGCCGTGGAACACCAATCGCGAAGGCAGCTCACTAAGCTATTATTGACGCTAATGTACGAAAGCGTGGGTAGCGAAC	Assigned_Environment	0.400326203	0.144996379	0.049723757	Assigned_Environment	0.514597343	0.115011116	0.117117117
Bacteria	Bacteroidota	Bacteroidia	Flavobacteriales	Cryomorphaceae	Vicingus	Vicingus	ASV692	ATCCGGATTTATTGGGTTTAAAGGGTACGTAGGCGGAAGATTAAGTCAGTAGTGAAAGCCCATCGCTCAACGATGGAACTGCTATTGATACTGGTTTTCTTGAATATACTTGAAGTAGGCGGAATACGACATGTAGCGGTGAAATGCATAGATATGTCGTAGAACACCGATTGCGAAGGCAGCTTACTAAGGTATTATTGACGCTAATGTACGAAAGCGTGGGGAGCGAAC	Assigned_Environment	0.399928144	0.211561932	0.044198895	Assigned_Environment	0.478745904	0.078000149	0.081081081
Bacteria	Proteobacteria	Gammaproteobacteria	Alteromonadales	Psychromonadaceae	Motilimonas	Motilimonas	ASV985	AATCGGAATTACTGGGCGTAAAGCGCGTGTAGGTGGCTTGTTAAGCCAGATGTGAAAGCCCCGGGCTCAACCTGGGAACTGCATTTGGAACTGGCAGGCTAGAGTTTTGTAGAGGGTGGTAGAATTTCAGGTGTAGCGGTGAAATGCGTAGAGATCTGAAGGAATACCGGTGGCGAAGGCGACCACCTGGCCAATAACTGACACTGAGACGCGAAGGCGTGGGTAGCAAAC	Assigned_Environment	0.399268911	0.093679944	0.016574586	Assigned_Environment	0.306506546	0.455449746	0.054054054
Bacteria	Bacteroidota	Bacteroidia	Chitinophagales	Saprospiraceae	Lewinella	Lewinella	ASV1536	ATCCGGAATCACTGGGTTTAAAGGGTGCGTAGGCGGCAAAATAAGTCAGAGGTGAAAGCCCGGCGCTCAACGTCGGAATTGCCTTTGATACTGTTATGCTTGAATCAGGTTGAGGTCGGCGGAATGTGACATGTAGCGGTGAAATGCATAGATATGTCATAGAACACCAATTGCGAAGGCAGCTGGCTAGATCTGTATTGACGCTGAGGCACGAAAGCGTGGGGAGCGAAC	Assigned_Environment	0.398981041	0.023021041	0.022099448	Assigned_Environment	0.228428069	0.25087669	0.072072072
Bacteria	Verrucomicrobiota	Verrucomicrobiae	Verrucomicrobiales	Rubritaleaceae	Rubritaleaceae	Rubritaleaceae	ASV1385	GTTCGGAATCACTGGGCGTAAAGAGTATGTAGGTGGCGTGGAAAGTCAGATGTGAAATCCCGGGGCTCAACCCTGGAACTGCATCCGATACTCCCATGCTTGAGTAATGGAGGGGTAGGTGGAATTCTCGGTGTAGCAGTGAAATGCGTTGATATTGAGAGGAAGACTCGTGGCGAAGGCGACCTACTGGACATTTACTGACACTGAGATACGAAGGCCAGGGTAGCGAAA	Assigned_Environment	0.398851164	0.01269981	0.016574586	Assigned_Environment	0.306891619	0.081720957	0.045045045
Bacteria	Proteobacteria	Gammaproteobacteria	Alteromonadales	Colwelliaceae	Colwelliaceae	Colwelliaceae	ASV1038	AATCGGAATTACTGGGCGTAAAGCGTGCGTAGGCGGTTTGTTAAGCAAGATGTGAAAGCCCAGGGCTCAACCTTGGAACTGCATTTTGAACTGGCAAACTAGAGTACTGTAGAGGGTGGTGGAATTTCCAGTGTAGCGGTGAAATGCGTAGAGATTGGAAGGAACATCAGTGGCGAAGGCGGCCACCTGGACAGATACTGACGCTGAGGCACGAAAGCGTGGGGAGCAAAC	Assigned_Environment	0.398825951	0.068369044	0.055248619	Assigned_Environment	0.154248036	0.459861144	0.045045045
Bacteria	Proteobacteria	Gammaproteobacteria	Burkholderiales	Methylophilaceae	Methylotenera	Methylotenera	ASV475	AATCGGAATTACTGGGCGTAAAGCGTACGCAGGCGGTTTTGTAAGTCAGATGTGAAATCCCCGAGCTCAACTTGGGAACTGCGTTTGAAACTACAAGACTAGAATATGTCAGAGGGGGGTAGAATTCCACGTGTAGCAGTGAAATGCGTAGAGATGTGGAGGAATACCAATGGCGAAGGCAGCCCCCTGGGATAATATTGACGCTCATGTACGAAAGCGTGGGGAGCGAAC	Assigned_Environment	0.398720202	0.027251452	0.055248619	Assigned_Environment	0.560907258	0.034567606	0.117117117				0.064516129
Bacteria	Firmicutes	Clostridia	Peptostreptococcales-Tissierellales	Fusibacteraceae	Fusibacter	Fusibacter	ASV1274	ATCCGGAATCACTGGGCGTAAAGGGTACGTAGGCGGTTTTGCAAGTCAGAAGTGAAAGGCTACGGCTCAACCGTAGTAAGCTTTTGAAACTGCAAGACTAGAGTTCAGGAGAGGTAAGTGGAATTCCTAGTGTAGAGGTGAAATTCGTAGATATTAGGAGGAACACCAGTGGCGAAGGCGACTTACTGGACTGATACTGACGCTGAGGTACGAAAGCGTGGGGAGCGAACA	Assigned_Environment	0.398499615	0.130186565	0.071823204	Assigned_Environment	0.288014897	0.146845248	0.117117117
Bacteria	Cyanobacteria	Cyanobacteriia	Cyanobacteriales	Xenococcaceae	Chroococcidiopsis_PCC-6712	Chroococcidiopsis_PCC-6712	ASV560	ATCCGGAATTATTGGGCGTAAAGCGTCCGCAGGTGGCATATCAAGTCTGCTGTCAAAGACCGAAGCTCAACTTCGGGTAGGCAGTGGAAACTGGTAAGCTAGAGTACGGTAGGGGTAGAGGGAATTTCCAGTGTAGCGGTGAAATGCGTAGAGATTGGAAAGAACACCAGTGGCGAAGGCGCTCTACTGGGCCGTAACTGACACTCAGGGACGAAAGCTAGGGGAGCGAAA	Assigned_Environment	0.398383641	0.019548135	0.044198895	Assigned_Environment	0.358961972	0.011394504	0.018018018
Bacteria	Proteobacteria	Gammaproteobacteria	Alteromonadales	Pseudoalteromonadaceae	Pseudoalteromonas	Pseudoalteromonas	ASV1950	AATCGGAATTACTGGGCGTAAAGCGTACGCAGGCGGTTGGTTAAGCGAGATGTGAAATCCCCGGGCTCAACCTGGGAACTGCATTTCGAACTGGCCAACTAGAGTATGAGAGAGGGTGGTAGAATTTCAGGTGTAGCGGTGAAATGCGTAGAGATCTGAAGGAATACCGATGGCGAAGGCAGCCACCTGGTTCAATACTGACGCTCATGTACGAAAGCGTGGGGAGCAAAC	Assigned_Environment	0.397947386	0.110994963	0.033149171	Assigned_Environment	0.134966969	0.453350706	0.027027027
Bacteria	Bacteroidota	Bacteroidia	Bacteroidales	Bacteroidaceae	Bacteroides	Bacteroides	ASV1037	ATCCGGATTTATTGGGTTTAAAGGGTGCGTAGGTGGGACTATAAGTCAGTTGTGAAAGTTTGCGGCTCAACCGTAAAATTGCAATTGAAACTGTAGTTCTTGAGTGTACATGAGGTGAGCGGAATTCGTGGTGTAGCGGTGAAATGCTTAGATATCACGAAGAACTCCGATTGCGAAGGCAGCTCACTGGGGTACAACTGACACTGAGGCACGAAAGTGTGGGTATCAAAC	Assigned_Environment	0.397786865	0.020002061	0.005524862	Assigned_Environment	0.612912398	0.023279821	0.072072072
Bacteria	Bacteroidota	Bacteroidia	Cytophagales	Cyclobacteriaceae	Marinoscillum	Marinoscillum	ASV1523	GTCCGGATTTATTGGGTTTAAAGGGTGCGTAGGCGGGTCTTTAAGTCTGTGGTGAAAGCCCATCGCTCAACGATGGAACTGCCATGGATACTGGAGACCTTGAATTCAGTTGAGGTAGGCGGAATTGATGGTGTAGCGGTGAAATGCATAGATACCATCAGGAACACCGATTGCGAAGGCAGCTTACTGGGCTTGAATTGACGCTGAGGCACGAAAGCGTGGGGAGCGAAC	Assigned_Environment	0.397227889	0.015634968	0.033149171	Assigned_Environment	0.314822118	0.144480373	0.072072072
Bacteria	Proteobacteria	Alphaproteobacteria	Caulobacterales	Hyphomonadaceae	Litorimonas	Litorimonas	ASV288	GTTCGGAATTACTGGGCGTAAAGCGTGCGTAGGCGGATTGGAAAGTCAGATGTGAAATCCCGAGGCTCAACCTCGGAACTGCATTTGAAACTGCCAGTCTAGAGTTCTGGAGAGGTAAGTGGAATTGCTAGTGTAGAGGTGAAATTCGTAGATATTAGCAGGAACACCAGAGGCGAAGGCGGCTTACTGGACAGATACTGACGCTGAGGCACGAAAGTGTGGGGAGCAAAC	Assigned_Environment	0.397041447	0.027317575	0.055248619	Assigned_Environment	0.443517784	0.071484599	0.108108108
Bacteria	Fusobacteriota	Fusobacteriia	Fusobacteriales	Fusobacteriaceae	Psychrilyobacter	Psychrilyobacter	ASV1667	ATCCGGAATTATTGGGCGTAAAGCGAGTCTAGGCGGTTTGTTAAGTCAGATGTGAAAATGCGGGGCTCAACTCCGTATGGCCTTTGATACTGGCAAACTAGAGTACTGGAGAGGTGGGCGGAACTACAAGTGTAGAGGTGAAATTCGTAGATATTTGTAGGAATGCCGATAGTGAAGACAGCTCACTGGACAGATACTGACGCTAAAGCTCGAAAGCGTGGGGAGCAAACA	Assigned_Environment	0.397017709	0.081040299	0.044198895	Assigned_Environment	0.200400621	0.150679064	0.027027027
Bacteria	Verrucomicrobiota	Verrucomicrobiae	Verrucomicrobiales	Rubritaleaceae	Persicirhabdus	Persicirhabdus	ASV1994	ATTCGGAATCACTGGGCGTAAAGAGTACGTAGGCGGTCAGGTAAGTCAGGTGTGAAATCCCGGAGCTCAACTCCGGAACTGCATCCGATACTGCTTGACTTGAGTAATGGAGAGGCAGGTGGAATTCTCGGTGTAGCAGTGAAATGCGTAGATATCGAGAGGAAGACCAATGGCGAAAGCAGCCTGCTGGACATTTACTGACGCTGAGGTACGAAGGCTAGGGTAGCGAAA	Assigned_Environment	0.397010439	0.113599506	0.049723757	Assigned_Environment	0.313603301	0.189283802	0.054054054
Bacteria	Proteobacteria	Alphaproteobacteria	Rhizobiales	Rhizobiaceae	Pseudahrensia	Pseudahrensia	ASV568	GTTCGGAATAACTGGGCGTAAAGCGCACGTAGGCGGATTGGAAAGTTAGGGGTGAAATCCCAAGGCTCAACCTTGGAACTGCCTCTAAAACTATCAGTCTAGAGTTCGAGAGAGGTGAGTGGAATTCCGAGTGTAGAGGTGAAATTCGTAGATATTCGGAGGAACACCAGTGGCGAAGGCGGCTCACTGGCTCGATACTGACGCTGAGGTGCGAAAGCGTGGGGAGCAAAC	Assigned_Environment	0.396884967	0.058478173	0.027624309	Assigned_Environment	0.325732415	0.142893041	0.081081081
Bacteria	Proteobacteria	Alphaproteobacteria	Sphingomonadales	Sphingomonadaceae	Sphingomonadaceae	Sphingomonadaceae	ASV496	GTTCGGAATTACTGGGCGTAAAGCGCACGTAGGCGGCTATTCAAGTCAGAGGTGAAATCCCGGAGCTCAACTCCGGAACTGCCTTTGAAACTAGATAGCTTGAATCTTGGAGAGGTCAGTGGAATTCCGAGTGTAGAGGTGAAATTCGTAGATATTCGGAAGAACACCAGTGGCGAAGGCGACTGACTGGACAAGTATTGACGCTGAGGTGCGAAAGCGTGGGGAGCAAAC	Assigned_Environment	0.396504539	0.024739056	0.038674033	Assigned_Environment	0.208163273	0.033014309	0.045045045
Bacteria	Bacteroidota	Bacteroidia	Cytophagales	Cyclobacteriaceae	Tunicatimonas	Tunicatimonas	ASV626	GTCCGGATTTATTGGGTTTAAAGGGTACGCAGGCGGGCTGTTAAGTCCGTGGTGAAAGCTCTCGGCTCAACCGGGAAATTGCCATGGATACTGACAGTCTTGAGTACAGTTGAGGTGGGCGGAATTCATGGTGTAGCGGTGAAATGCATAGATACCATGAGGAACGCCGATAGGGAAGCCAGCTCACTGGACTGTAACTGACGCTGAGGTACGAAAGCGTGGGGAGCGAAC	Assigned_Environment	0.396438684	0.013855871	0.016574586	Assigned_Environment	0.179893299	0.040816431	0.036036036
Bacteria	Bacteria	Bacteria	Bacteria	Bacteria	Bacteria	Bacteria	ASV1206	GTTCGGAATCACTGGGCGTAAAGAGAGCGTAGGTGGGCGATCAAGTCAGATGTTTAATTCCAAGGCCTAACCTTGGGTATGCATTTGAAACTGGTCGTCTTGAATAGTTCAGGGGCTGATGGAATACTTGGTGTAGCGGTGGAATGCGTAGATATCAAGTGGAACACCAATGGCGAAGGCAATCAGCTGGGGACATATTGACACTGAGGCTCGAAAGCGCGGGTAGCAAAC	Assigned_Environment	0.39600282	0.096386897	0.055248619	Assigned_Environment	0.451079564	0.301816468	0.054054054
Bacteria	Proteobacteria	Gammaproteobacteria	Cellvibrionales	Cellvibrionaceae	Cellvibrionaceae	Cellvibrionaceae	ASV538	AATCGGAATTACTGGGCGTAAAGCGCGCGTAGGTGGTTTGTTAAGCTAGATGTGAAAGCCCCGGGCTCAACCTGGGAATTGCATTTAGAACTGGCAAGCTAGAGTACAGAAGAGGACAGTGGAATTTCTAGTGTAGCGGTGAAATGCGTAGATATTAGAAGGAACACCAGTGGCGAAGGCGACTGTCTGGGCTGATACTGACACTGAGGTGCGAAAGCGTGGGTAGCAAAC	Assigned_Environment	0.395325598	0.064933843	0.082872928	Assigned_Environment	0.615899657	0.121525105	0.171171171
Bacteria	Cyanobacteria	Cyanobacteriia	Cyanobacteriales	Xenococcaceae	Pleurocapsa_PCC-7319	Pleurocapsa_PCC-7319	ASV940	ATCCGGAATCATTGGGCGTAAAGCGTCCGCAGGTGGTTCATCAAGTCTGCTGTTAAAGACAGAAGCTCAACTTCTGATAGGCAGTGGAAACTGGTGAACTGGAGTATGGTAGGGGTTGAGGGAATTCCCAGTGTAGCGGTGAAATGCGTAGATATTGGGAAGAACACCAGTGGCGAAGGCGCTCAACTGGGCCATAACTGACACTCAGGGACGAAAGCTAGGGTAGCGAAA	Assigned_Environment	0.395315316	0.021834233	0.011049724	Assigned_Environment	0.266711167	0.170093458	0.018018018
Bacteria	Chloroflexi	Anaerolineae	Ardenticatenales	Ardenticatenales	Ardenticatenales	Ardenticatenales	ASV2544	ATCCGGAATTACTGGGCGTAAAGCGCGCGCAGGCGGTTAGGAAAGTTGGATGTGAAAGCTCCTGGCTCAACTGGGAGAGGCCATTCAAAACTACCTGACTTGAGTATGATAGAGGCAAGTGGAATTCCCGGTGTAGCGGTGAAATGCGTAGATATCGGGAGGAACACCAAAGGCGAAAGCAGCTTGCTGGGTCATTACTGACGCTGAGGCGCGAAAGCTAGGGGAGAGAAC	Assigned_Environment	0.394408309	0	0	Assigned_Environment	0.241794751	0.395037218	0.027027027
Bacteria	Proteobacteria	Gammaproteobacteria	Cellvibrionales	Spongiibacteraceae	Spongiibacteraceae	Spongiibacteraceae	ASV1382	AATCGGAATTACTGGGCGTAAAGCGCGCGTAGGCGGCTTGGTCAGTCAGATGTGAAAGCCCTGGGCTTAACCTGGGAACTGCATTTGATACTGCCAAGCTAGAGTATGGGAGAGGGCTGTGGAATTCCACGTGTAGCGGTGAAATGCGTAGATATGTGGAGGAACATCAGTGGCGAAGGCGGCAGCCTGGCCCAATACTGACGCTGAGGCGCGAAAGCGTGGGTAGCAAAC	Assigned_Environment	0.393962578	0.075155409	0.049723757	Assigned_Environment	0.21536259	0.113827356	0.072072072
Bacteria	Proteobacteria	Alphaproteobacteria	Sphingomonadales	Sphingomonadaceae	Parasphingopyxis	Parasphingopyxis	ASV672	GTTCGGAATTACTGGGCGTAAAGCGCGCGTAGGCGGCTATTCAAGTCAGAGGTGAAATCCCAGGGCTCAACCCTGGAACTGCCTTTGAAACTAGATAGCTAGAATACTGGAGAGGTGAGTGGAATTCCGAGTGTAGAGGTGAAATTCGTAGATATTCGGAAGAACACCAGTGGCGAAGGCGACTCACTGGACAGTTATTGACGCTGAGGTGCGAAAGCGTGGGGAGCAAAC	Assigned_Environment	0.393891536	0.031890506	0.033149171	Assigned_Environment	0.444280207	0.098442096	0.108108108
Bacteria	Proteobacteria	Gammaproteobacteria	Gammaproteobacteria	Gammaproteobacteria	Gammaproteobacteria	Gammaproteobacteria	ASV306	AATCGGAATTACTGGGCGTAAAGGGTTCGTAGGCGGTTATTTAAGTCAGATGTGAAAGCCCCGGGCTCAACCTGGGAACTGCATTTGAAACTGAGTGACTAGAATGTGTTAGAGGAAGGCGGAATTCCCGGTGTAGCAGTGAAATGCGTAGATATCGGGAGGAACACCAGTTGCGAAGGCGGCCTTCTGGGACAACATTGACGCTGAGGAACGAAAGCGTGGGTAGCAAAC	Assigned_Environment	0.393289588	0.117178671	0.093922652	Assigned_Environment	0.451995178	0.121571589	0.162162162
Bacteria	Verrucomicrobiota	Verrucomicrobiae	Verrucomicrobiales	Rubritaleaceae	Persicirhabdus	Persicirhabdus	ASV2106	ATTCGGAATCACTGGGCGTAAAGAGTACGTAGGCGGTTTGGTAAGTCAGGTGTGAAATCCCGAAGCTCAACTTCGGAACTGCATCCGATACTGCCAGACTAGAGTAATGGAGGGGCAGGTGGAATTCTTGGTGTAGCAGTGAAATGCGTAGATATCAAGAGGAAGACCAATGGCGAAGGCAGCCTGCTGGACATTTACTGACGCTGAGGTACGAAGGCTAGGGTAGCGAAA	Assigned_Environment	0.392803898	0.008615267	0.011049724	Assigned_Environment	0.359009447	0.060960438	0.018018018
Bacteria	Campilobacterota	Campylobacteria	Campylobacterales	Arcobacteraceae	Arcobacteraceae	Arcobacteraceae	ASV630	ACTCGGAATCACTGGGCGTAAAGAGAATGTAGGCGGATAGATAAGTTTGAAGTGAAATCCAATGGCTCAACCATTGAACTGCTTTGAAAACTGTTTATCTAGAATATGGGAGAGGTAGATGGAATTTCTGGTGTAGGGGTAAAATCCGTAGAGATCAGAAGGAATACCGATTGCGAAGGCGATCTACTGGAACATTATTGACGCTGAGATTCGAAAGCGTGGGGAGCAAAC	Assigned_Environment	0.392782023	0.087519424	0.099447514	Assigned_Environment	0.354731323	0.19927005	0.09009009
Bacteria	Bacteroidota	Bacteroidia	Chitinophagales	Saprospiraceae	Saprospiraceae	Saprospiraceae	ASV1414	ATCCGGAATCACTGGGTTTAAAGGGTGCGTAGGCGGCGTTATAAGTCAGAGGTGAAAGCTCACAGCTTAACTGTGGAATTGCCTTTGATACTGTAATGCTAGAATTTGGTTGAGGTTAGCGGAATGAGTCATGTAGCGGTGAAATGCATAGATATGACTTAGAACACCAATTGCGAAGGCAGCTGGCTAGACCATAATTGACGCTGAGGCACGAAAGCGTGGGGAGCGAAC	Assigned_Environment	0.392596065	0	0	Assigned_Environment	0.457996591	0.009792422	0.018018018
Bacteria	Bacteroidota	Bacteroidia	Chitinophagales	Saprospiraceae	Saprospiraceae	Saprospiraceae	ASV600	ATCCGGAATTACTGGGTTTAAAGGGTGCGTAGGCGGCTTAGTAAGTCTGGGGTGAAAGGCCAGGGCTCAACCTTGGGACTGCCTTGGATACTGCTAAGCTTGAGTGAGGATGAGGTTGGCGGAATGCGGCATGTAGCGGTGAAATGCTTAGATATGCCGTAGAACACCGATTGCGAAGGCAGCTGACTAGACCTATACTGACGCTGAGGCACGAAAGCGTGGGGAGCGAAC	Assigned_Environment	0.392505572	0.090642037	0.049723757	Assigned_Environment	0.377735104	0.0672431	0.072072072
Bacteria	Proteobacteria	Gammaproteobacteria	Thiotrichales	Thiotrichaceae	Cocleimonas	Cocleimonas	ASV396	AATCGGAATTACTGGGCGTAAAGCGCGCGTAGGCGGCTAGATAAGTCAAATGTGAAAGCCCCGGGCTCAACCTGGGAACTGCATCTGATACTGTTTAGCTAGAGTTTAGGAGAGGGAAGTAGAATTTCAGGTGTAGCGGTGAAATGCATAGAGATCTGAAGGAATACCAGTGGCGAAGGCGACTTCCTGGCCTAGAACTGACGCTGAGGTGCGAAAGCGTGGGTAGCAAAC	Assigned_Environment	0.391822155	0.043087798	0.060773481	Assigned_Environment	0.511650259	0.040790496	0.045045045
Bacteria	Proteobacteria	Alphaproteobacteria	Rhodobacterales	Rhodobacteraceae	Celeribacter	Celeribacter	ASV557	GTTCGGAATTACTGGGCGTAAAGCGCACGTAGGCGGACTATTAAGTCAGAGGTGAAATCCCAGGGCTCAACCCTGGAACTGCCTTTGATACTGGTAGTCTTGAGTTCGAGAGAGGTAAGTGGAATTCCGAGTGTAGAGGTGAAATTCGTAGATATTCGGAGGAACACCAGTGGCGAAGGCGGCTTACTGGCTCGATACTGACGCTGAGGTGCGAAAGTGTGGGGAGCAAAC	Assigned_Environment	0.391260143	0.010181955	0.022099448	Assigned_Environment	0.310069315	0.072987016	0.045045045
Bacteria	Bacteroidota	Bacteroidia	Flavobacteriales	Flavobacteriaceae	Ulvibacter	Ulvibacter	ASV740	ATCCGGAATCATTGGGTTTAAAGGGTCCGTAGGCGGGCAGCTCAGTCAGTGGTGAAAGTTTGCAGCTCAACTGTAAAATTGCCATTGATACTGGTTGTCTTGAATTAATGTGAAGTGGTTAGAATATGTAGTGTAGCGGTGAAATGCATAGATATTACATAGAATACCAATTGCGAAGGCAGATCACTAACATTATATTGACGCTGATGGACGAAAGCGTGGGGAGCGAAC	Assigned_Environment	0.390898081	0.041075905	0.055248619	Assigned_Environment	0.389911303	0.04284635	0.054054054
Bacteria	Firmicutes	Bacilli	Mycoplasmatales	Mycoplasmataceae	Mycoplasmataceae	Mycoplasmataceae	ASV2392	ATCCGGAATTATTGGGCGTAAAGGGTCCGTAGACGGTTTATTAAGTCTGATGTGAAAGCCACCGGCTCAACCGGTGAAACGCATTAGATACTGGTGAACTAGAGTATGTTAGAGGATAGTGGAATTCCATGTGTAGCGGTGAAATGCGTAGATATATGGAGGAACACCAGTGGCGAAGGCGGCTATCTGGGACATTACTGACGTTGAGGGACGAAAGCGTGGGGAGCGAAC	Assigned_Environment	0.390566733	0	0	Assigned_Environment	0.100072248	0.504988358	0.018018018
Bacteria	Proteobacteria	Gammaproteobacteria	Alteromonadales	Alteromonadaceae	Glaciecola	Glaciecola	ASV1279	AATCGGAATTACTGGGCGTAAAGCGCACGCAGGTGGTTAATTAAGCTAGAAGTGAAAGCCCCGCGCTCAACGTGGGAAGGCCTTTTAGAACTGGTTAACTAGAGTCTTGGAGAGGAGAGTGGAATTTCAGGTGTAGCGGTGAAATGCGTAGATATCTGAAGGAACATCAGTGGCGAAGGCGACTCTCTGGCCAAAGACTGACACTCATGTGCGAAAGTGTGGGTAGCGAAC	Assigned_Environment	0.390339428	0.019612727	0.011049724	Assigned_Environment	0.310706998	0.048225206	0.036036036
Bacteria	Bacteroidota	Bacteroidia	Flavobacteriales	Cryomorphaceae	Vicingus	Vicingus	ASV1868	ATCCGGATTTATTGGGTTTAAAGGGTCCGTAGGCGGGAAAATAAGTCAGTGGTGAAAGCCTACAGCTCAACTGTAGAACTGCCATTGAAACTGTTTTTCTTGAATTTAGATGAAGTGGGCGGAATATATCATGTAGCGGTGAAATGCATAGATATGATATAGAACACCGATTGCGAAGGCAGCTCACTAAACTAACATTGACGCTGAGGGACGAAAGTGTGGGGAGCGAAC	Assigned_Environment	0.389918728	0.056177093	0.055248619	Assigned_Environment	0.214183456	0.158805565	0.027027027
Bacteria	Bacteroidota	Bacteroidia	Flavobacteriales	Flavobacteriaceae	Lutimonas	Lutimonas	ASV428	ATCCGGAATCATTGGGTTTAAAGGGTCCGTAGGCGGGCAATTAAGTCAGAGGTGAAATCCCACAGCTCAACTGTGGAACTGCCTTTGATACTGGTTGTCTTGAGTTATAGTGAAGTAGATAGAATATGTAGTGTAGCGGTGAAATGCATAGATATTACATAGAATACCGATTGCGAAGGCAGTCTACTAACTGTACACTGACGCTAATGGACGAAAGCGTGGGGAGCGAAC	Assigned_Environment	0.389579466	0.062798399	0.110497238	Assigned_Environment	0.338323289	0.13070755	0.108108108				0.096774194
Bacteria	Proteobacteria	Gammaproteobacteria	Gammaproteobacteria	Gammaproteobacteria	Gammaproteobacteria	Gammaproteobacteria	ASV1826	AATCGGAATTACTGGGCGTAAAGCGCGCGTAGGCGGTTTGGTCAGTCAGATGTGAAAGCCCCGGGCTCAACCTGGGAACTGCATTTGATACTGCCAAACTAGAGTATGTTAGAGGGAAGTGGAATTTCTGGTGTAGCGGTGAAATGCGTAGATATCAGAAGGAACACCAATGGCGAAGGCAACTTCCTGGGACAATACTGACGCTGAGGTGCGAAAGCGTGGGGAGCAAAC	Assigned_Environment	0.389540045	0.075885177	0.049723757	Assigned_Environment	0.200270302	0.314722856	0.063063063
Bacteria	Proteobacteria	Alphaproteobacteria	Rhodobacterales	Rhodobacteraceae	Tateyamaria	Tateyamaria	ASV1322	GTTCGGAATTACTGGGCGTAAAGCGCACGTAGGCGGATTAGAAAGTATGGGGTGAAATCCCAGGGCTCAACCCTGGAACTGCCTCATAAACTCCTAATCTAGAGTTCGAGAGAGGTGAGTGGAATTCCGAGTGTAGAGGTGAAATTCGTAGATATTCGGAGGAACACCAGTGGCGAAGGCGGCTCACTGGCTCGATACTGACGCTGAGGTGCGAAAGTGTGGGGAGCAAAC	Assigned_Environment	0.389093043	0.147331019	0.027624309	Assigned_Environment	0.204411769	0.217674473	0.09009009
Bacteria	Armatimonadota	Armatimonadia	Armatimonadales	Armatimonadaceae	Armatimonas	Armatimonas	ASV1502	GTCCGAAGTTACTGGGCGTAAAGCGCGCGTAGGCGGTTATTTAAGTCTGGGGTGAAAGGTTCAGCGCTCAACGTGAACAGTGCCTTGGATACTGGATGACTTGAGTCTGGGAGGGGGAAGGGGAATTCCTGGTGTAGCGGTGAAATGCGTAGATATCAGGAGGAACACCGGTGGCGAAGGCGCCTTCCTGGCCTAAGACTGACGCTGAGGTGCGAAAGCGTGGGGAGCAAA	Assigned_Environment	0.38901465	0.045824764	0.027624309	Assigned_Environment	0.602050408	0.091148157	0.081081081
Bacteria	Bacteroidota	Bacteroidia	Chitinophagales	Saprospiraceae	Lewinella	Lewinella	ASV764	ATCCGGAATCACTGGGTTTAAAGGGTGCGTAGGTGGGCTAATAAGTCAGAGGTGAAATCCCGCAGCTTAACTGCGGAACTGCCTTTGATACTGTTAGCCTTGAATCAGGTTGAGGTATGCGGAATGTGGCATGTAGCGGTGAAATGCGTAGATATGCCATAGAACACCGATTGCGAAGGCAGCATACTGGCCCTGTATTGACACTGAGGCACGAAAGCGTGGGGAGCGAAC	Assigned_Environment	0.388810881	0.015624607	0.016574586	Assigned_Environment	0.252462839	0.066662962	0.018018018
Bacteria	Bacteroidota	Bacteroidia	Flavobacteriales	Flavobacteriaceae	NS5_marine_group	NS5_marine_group	ASV2072	ATCCGGAATTATTGGGTTTAAAGGGTCCGCAGGCTGTTTGTTAAGTCAGGGGTGAAATCCTACCGCTCAACGGTAGAACTGCCTTTGATACTGGCAAACTTGAGTTATTGTGAAGTAGTTAGAATGTGTAGTGTAGCGGTGAAATGCATAGATATTACACAGAATACCAATTGCGAAGGCAGATTACTAACAATTAACTGACGCTGAGGGACGAAAGCGTGGGTAGCGAAC	Assigned_Environment	0.388672658	0.009675592	0.005524862	Assigned_Environment	0.442125676	0	0
Bacteria	Proteobacteria	Gammaproteobacteria	Gammaproteobacteria_Incertae_Sedis	Unknown_Family	Alkalimarinus	Alkalimarinus	ASV2253	AATCGGAATTACTGGGCGTAAAGCGCGCGTAGGTGGTTTGTTAAGCGAGATGTGAAAGCCCCGGGCTCAACCTGGGAACTGCATTTCGAACTGGCAGGCTAGAGTATGGTAGAGGTAAGTGGAATTTCCTGTGTAGCGGTGAAATGCGTAGATATAGGAAGGAACACCAGTGGCGAAGGCGACTTACTGGACCAATACTGACACTGAGGTGCGAAAGCGTGGGGAGCAAAC	Assigned_Environment	0.388657775	0.027957669	0.033149171	Assigned_Environment	0.257518523	0	0
Bacteria	Proteobacteria	Alphaproteobacteria	Rhodobacterales	Rhodobacteraceae	Yoonia-Loktanella	Yoonia-Loktanella	ASV824	GTTCGGAATTACTGGGCGTAAAGCGCACGTAGGCGGATTGGAAAGTATGGGGTGAAATCCCAGGGCTCAACCCTGGAACTGCCCTGTAAACTATCAGTCTAGAGTTCGAGAGAGGTAAGTGGAATTCCGAGTGTAGAGGTGAAATTCGTAGATATTCGGAGGAACACCAGTGGCGAAGGCGGCTTACTGGCTCGATACTGACGCTGAGGTGCGAAAGTGTGGGGAGCAAAC	Assigned_Environment	0.387763703	0.008506196	0.016574586	Assigned_Environment	0.318361146	0.075315323	0.072072072
Bacteria	Proteobacteria	Gammaproteobacteria	Alteromonadales	Pseudoalteromonadaceae	Pseudoalteromonas	Pseudoalteromonas	ASV2688	AATCGGAATTACTGGGCGTAAAGCGTACGCAGGCGGTTGGTTAAGCGAGATGTGAAATCCCCGGGCTCAACCTGGGAACTGCATTTCGAACTGGCCAACTAGAGTATGAGAGAGGGTGGTAGAATTTCAGGTGTAGCGGTGAAATGCGTAGAGATCTGAAGGAATACCGATGGCGAAGGCAGCCACCTGGTTCAATACTGACGCTCATGTACGAAAGCGTGGGGAGCAAAC	Assigned_Environment	0.387687995	0.04487811	0.027624309	Assigned_Environment	0.257767978	0.107747563	0.027027027
Bacteria	Proteobacteria	Gammaproteobacteria	SAR86_clade	SAR86_clade	SAR86_clade	SAR86_clade	ASV1128	AATCGGAATTACTGGGCGTAAAGCGCGCGTAGGTGGTTTATTAAGTTGGATGTGAAATCCCCGGGCTCAACCTGGGAACTGCATCCAAAACTGATTCACTAGAGTACGATAGAGGGAGGTAGAATTCACAGTGTAGCGGTGGAATGCGTAGATATTGTGAAGAATACCAATGGCGAAGGCAGCCTCCTGGATCTGTACTGACACTGAGGTGCGAAAGCGTGGGTAGCGAAC	Assigned_Environment	0.387579918	0	0	Assigned_Environment	0.203459808	0.059524726	0.009009009
Bacteria	Bacteroidota	Bacteroidia	Flavobacteriales	Flavobacteriaceae	NS5_marine_group	NS5_marine_group	ASV1933	ATCCGGAATTATTGGGTTTAAAGGGTCCGCAGGCTGTTTGTTAAGTCAGGGGTGAAATCCTACCGCTCAACGGTAGAACTGCCTTTGATACTGACAAACTTGAGTTATTGTGAAGTAGTTAGAATGTGTAGTGTAGCGGTGAAATGCATAGATATTACACAGAATACCAATTGCGAAGGCAGATTACTAACAATTAACTGACGCTGAGGGACGAAAGCGTGGGTAGCGAAC	Assigned_Environment	0.387203737	0.017146965	0.011049724	Assigned_Environment	0.29918165	0.127280819	0.027027027
Bacteria	Bacteroidota	Rhodothermia	Rhodothermales	Rhodothermaceae	Rubrivirga	Rubrivirga	ASV686	GTCCGGAATCACTGGGTGTAAAGGGTGCGCAGGCGGGCGTGTAAGTCAGGGGTGAAAGCCACCGGCCTAACCGGTGAACTGCCCTTGATACTGCACGTCTTGAATCTTGGAGAGGCTATCGGAATTCGTGGTGTAGCGGTGAAATGCGTAAATATCACGAGGAACACCGGATGCGTAGGCGGATAGCTGGACAAGTATTGACGCTCAGGCACGAAAGCGTGGGGAGCGAAC	Assigned_Environment	0.384513453	0.073331325	0.044198895	Assigned_Environment	0.188677779	0.125078637	0.054054054
Bacteria	Proteobacteria	Gammaproteobacteria	Oceanospirillales	Marinomonadaceae	Marinomonas	Marinomonas	ASV1117	AATCGGAATTACTGGGCGTAAAGCGCGCGTAGGTGGTTTGTTAAGTCTGATGTGAAATCCCAGGGCTCAACCTTGGAATGGCACCGGATACTGGCAGGCTAGAGTACGGTAGAGGGGTGTGGAATTTCCTGTGTAGCGGTGAAATGCGTAGATATAGGAAGGAACATCAGTGGCGAAGGCGACACCCTGGACTGATACTGACACTGAGGTGCGAAAGCGTGGGGAGCAAAC	Assigned_Environment	0.384324459	0.002584109	0.005524862	Assigned_Environment	0.330305855	0.154554697	0.054054054
Bacteria	Proteobacteria	Gammaproteobacteria	Alteromonadales	Moritellaceae	Moritella	Moritella	ASV381	AATCGGAATTACTGGGCGTAAAGCGCATGCAGGCGGTTTGTTAAGCGAGATGTGAAAGCCCCGGGCTCAACCTGGGAACAGCATTTCGAACTGGCAAACTAGAGTTCTTGAGAGGGTGGTAGAATTTCAGGTGTAGCGGTGAAATGCGTAGAGATCTGAAGGAATACCAGTGGCGAAGGCGGCCACCTGGCAAGTAACTGACGCTCAGATGCGAAAGCGTGGGTAGCAAAC	Assigned_Environment	0.38429114	0.255400021	0.132596685	Assigned_Saccharina	0.239555913	0.489996996	0.117117117				0.048387097
Bacteria	Verrucomicrobiota	Verrucomicrobiae	Verrucomicrobiales	Rubritaleaceae	Haloferula	chungangensis	ASV584	GTTCGGAATCACTGGGCGTAAAGGGAGCGTAGGCGGTTTGGTAAGTCAGATGTGAAATCCCAGGGCTCAACCCTGGAACTGCATCCGATACTGCTAAACTAGAGTAATGGAGGGGTAACTGGAATTCTCGGTGTAGCAGTGAAATGCGTGGATATCGAGAGGAACACTCGTGGCGAAGGCGAGTTACTGGACATTTACTGACGCTGAGGCTCGAAGGCCAGGGTAGCGAAA	Assigned_Environment	0.384257941	0.057241074	0.044198895	Assigned_Environment	0.506138396	0.061114991	0.108108108
Bacteria	Proteobacteria	Gammaproteobacteria	Alteromonadales	Moritellaceae	Moritella	Moritella	ASV1013	AATCGGAATTACTGGGCGTAAAGCGCATGCAGGCGGTTTGTTAAGCGAGATGTGAAAGCCCCGGGCTCAACCTGGGAACTGCATTTCGAACTGGCAAACTAGAGTTCTTGAGAGGGTGGTAGAATTTCAGGTGTAGCGGTGAAATGCGTAGAGATCTGAAGGAATACCAGTGGCGAAGGCGGCCACCTGGCAAGTAACTGACGCTCAGATGCGAAAGCGTGGGTAGCAAAC	Assigned_Environment	0.383991275	0.08385358	0.093922652	Assigned_Environment	0.418465216	0.175014537	0.09009009
Bacteria	Bacteroidota	Bacteroidia	Flavobacteriales	Flavobacteriaceae	Dokdonia	Dokdonia	ASV470	ATCCGGAATCATTGGGTTTAAAGGGTCCGTAGGCGGGCATATCAGTCAGTGGTGAAAGTCTGTGGCTCAACCATAGAATTGCCATTGATACTGTATGTCTTGAATTATTGTGAAGTGGTTAGAATATGTAGTGTAGCGGTGAAATGCTTAGAGATTACATAGAATACCGATTGCGAAGGCAGATCACTAACAATATATTGACGCTGATGGACGAAAGCGTAGGTAGCGAAC	Assigned_Environment	0.38364437	0.026219794	0.038674033	Assigned_Environment	0.517112603	0.064080944	0.063063063
Bacteria	Proteobacteria	Alphaproteobacteria	Rhizobiales	Rhizobiaceae	Pseudahrensia	Pseudahrensia	ASV463	GTTCGGAATAACTGGGCGTAAAGCGCACGTAGGCGGATTGTTAAGTTAGAGGTGAAATCCCAGGGCTCAACCCTGGAACTGCCTTTGATACTGGCAATCTTGAGTTCGAGAGAGGTGAGTGGAATTCCGAGTGTAGAGGTGAAATTCGTAGATATTCGGAGGAACACCAGTGGCGAAGGCGGCTCACTGGCTCGATACTGACGCTGAGGTGCGAAAGCGTGGGTAGCAAAC	Assigned_Environment	0.383161262	0.058108013	0.033149171	Assigned_Environment	0.347836551	0.186956108	0.18018018
Bacteria	Fusobacteriota	Fusobacteriia	Fusobacteriales	Fusobacteriaceae	Propionigenium	Propionigenium	ASV1889	ATCCGGAATTATTGGGCGTAAAGCGCGTCTAGGCGGTCTTTTAAGTCTGATGTTAAAATGCGGGGCTCAACTCCGTATTGCGTTGGAAACTGGAAGACTAGAGTATCAGAGAGGTGGGCGGAACTACAAGTGTAGAGGTGAAATTCGTAGATATTTGTAGGAATGCCGATTGGGAAGCCAGCTCACTGGATGAATACTGACGCTGAAGCGCGAAAGCGTGGGGAGCAAACG	Assigned_Environment	0.382967895	0.077186881	0.027624309	Assigned_Environment	0.329091379	0.155251142	0.036036036
Bacteria	Bacteroidota	Bacteroidia	Chitinophagales	Saprospiraceae	Saprospiraceae	Saprospiraceae	ASV1846	ATCCGGAATTACTGGGTTTAAAGGGTGCGTAGGCGGTTTAGTAAGTCAGAAGTGAAAAGTCAGAGCTTAACTTTGGCCTTGCTTTTGATACTGCTAGACTTGAATTAGGCTGAGGTTAGCGGAATGTGACATGTAGCGGTGAAATGCATAGATATGTCATAGAACACCAATTGCGAAGGCAGCTAGCTAGACCTTAATTGACGCTGAGGCACGAAAGCGTGGGGAGCGAAC	Assigned_Environment	0.382382316	0.204480578	0.022099448	Assigned_Environment	0.29306611	0.132313553	0.036036036
Bacteria	Proteobacteria	Alphaproteobacteria	Rhodobacterales	Rhodobacteraceae	Pseudorhodobacter	Pseudorhodobacter	ASV609	ATTCGGAATTACTGGGCGTAAAGCGCACGTAGGCGGATTAGAAAGTCAGAGGTGAAATCCCAGGGCTCAACCTTGGAACTGCCTTTGAAACTCCTAGTCTTGAGGTCGAGAGAGGTGAGTGGAATTCCGAGTGTAGAGGTGAAATTCGTAGATATTCGGAGGAACACCAGTGGCGAAGGCGGCTCACTGGCTCGATACTGACGCTGAGGTGCGAAAGCGTGGGGAGCAAAC	Assigned_Environment	0.382069041	0.080395207	0.044198895	Assigned_Environment	0.514761131	0.06116297	0.072072072
Bacteria	Proteobacteria	Alphaproteobacteria	Caulobacterales	Hyphomonadaceae	Litorimonas	Litorimonas	ASV1023	GTTCGGAATTACTGGGCGTAAAGCGTGCGTAGGCGGATCAATAAGTAAGGGGTGAAATCCCAGGGCTCAACCCTGGAACTGCCTCTTAAACTGTTGGTCTTGAGTTCTGGAGAGGTGAGTGGAATTGCTAGTGTAGAGGTGAAATTCGTAGATATTAGCAGGAACACCAGAGGCGAAGGCGGCTCACTGGACAGATACTGACGCTGAGGCACGAAAGTGTGGGGAGCAAAC	Assigned_Environment	0.382019232	0.007640259	0.011049724	Assigned_Environment	0.277289034	0.327219427	0.018018018
Bacteria	Bacteroidota	Bacteroidia	Flavobacteriales	Flavobacteriaceae	Aquibacter	Aquibacter	ASV1625	ATCCGGAATCATTGGGTTTAAAGGGTCCGTAGGTGGATAATTAAGTCAGAGGTGAAATCCTGCAGCTCAACTGTAGAATTGCCTTTGATACTGGTTATCTTGAGTCATTATGAAGTGGTTAGAATGTGTAGTGTAGCGGTGAAATGCATAGATATTACACAGAATACCGATTGCGAAGGCAGATCACTAATAATGTACTGACACTGAGGGACGAAAGCGTGGGGAGCGAAC	Assigned_Environment	0.381944504	0.047422227	0.022099448	Assigned_Environment	0.210294159	0.425092764	0.063063063
Bacteria	Proteobacteria	Gammaproteobacteria	Steroidobacterales	Woeseiaceae	Woeseia	Woeseia	ASV943	AATCGGAATTACTGGGCGTAAAGCGCGCGTAGGCGGCTTTGTAAGTCGGATGTGAAAGCCCTGGGCTCAACCTGGGAATGGCATTCGATACTGCAGAGCTAGAGTATGGTAGAGGGAAGTGGAATTTCCGGTGTAGCGGTGAAATGCGTAGATATCGGAAGGAACACCAGTGGCGAAGGCGACTTCCTGGGCCAATACTGACGCTGAGGTGCGAAAGCGTGGGGAGCAAAC	Assigned_Environment	0.381264055	0.036934016	0.022099448	Assigned_Environment	0.14861313	0.25663049	0.054054054
Bacteria	Verrucomicrobiota	Verrucomicrobiae	Verrucomicrobiales	DEV007	DEV007	DEV007	ASV1087	GTTCGGAATCACTGGGCGTAAAGCGTATGTAGGCTGTACGGTAAGTCAGATGTGAAAGCCCAGGGCTCAACCCTGGAACTGCATCCGATACTGCCATACTAGAGTAGTAGAGGGGTATATGGAATTCACGGTGTAGCAGTGAAATGCGTAGATATCGTGAGGAACACTGGCGGCGAAGGCGATATACTGGATACTTACTGACGCTGAGATACGAAGGCTAGGGTAGCGAAA	Assigned_Environment	0.38076694	0.035077016	0.049723757	Assigned_Environment	0.43510914	0.167555735	0.117117117				0.080645161
Bacteria	Proteobacteria	Gammaproteobacteria	Oceanospirillales	Saccharospirillaceae	Reinekea	Reinekea	ASV2614	AATCGGAATTACTGGGCGTAAAGCGCGCGTAGGCGGTTATTTAAGTTGGATGTGAAAGCCCTGGGCTCAACCTAGGAACTGCATTCAAAACTGGATAACTGGAGTACAGCAGAGGCAAGTGGAATTTCAGGTGTAGCGGTGAAATGCGTAGAGATCTGAAGGAACACCAGTGGCGAAGGCGACTTGCTGGGCTGATACTGACGCTGAGGTGCGAAAGCGTGGGGAGCAAAC	Assigned_Environment	0.380691725	0.025253844	0.005524862	Assigned_Environment	0.197476899	0.019163207	0.009009009
Bacteria	Proteobacteria	Alphaproteobacteria	Rhodobacterales	Rhodobacteraceae	Yoonia-Loktanella	Yoonia-Loktanella	ASV587	GTTCGGAATTACTGGGCGTAAAGCGCACGTAGGCGGATTGGAAAGTATGGGGTGAAATCCCAGGGCTCAACCCTGGAACTGCCCTGTAAACTATCAGTCTAGAGTTCGAGAGAGGTGAGTGGAATTCCAAGTGTAGAGGTGAAATTCGTAGATATTTGGAGGAACACCAGTGGCGAAGGCGGCTCACTGGCTCGATACTGACGCTGAGGTGCGAAAGTGTGGGGAGCAAAC	Assigned_Environment	0.380279267	0.0013247	0.005524862	Assigned_Environment	0.27286112	0.028422481	0.018018018
Bacteria	Bacteroidota	Bacteroidia	Bacteroidia	Bacteroidia	Bacteroidia	Bacteroidia	ASV3277	GTCCGGATTTATTGGGTTTAAAGGGTACGTAGGCGGCCCATTAAGTCAGTGGTGAAATGCTATAGCTTAACTATAGAGCTGCCATTGAAACTGATGGGCTTGAGTATGAATGAGGTAAGCGGAATTTTTGGTGTAGCGGTGAAATGCATAGATACCAAAAGGAACACCGATAGCGAAGGCAGCTTACTTGCACATAACTGACGCTGATGTACGAAAGCGTGGGGAGCGAAC	Assigned_Environment	0.38021738	0.045882943	0.016574586	Assigned_Environment	0.252483359	0.171277997	0.018018018
Bacteria	Proteobacteria	Alphaproteobacteria	Caulobacterales	Hyphomonadaceae	Hyphomonadaceae	Hyphomonadaceae	ASV2406	GTTCGGAATTACTGGGCGTAAAGCGTGCGTAGGCGGATTAGAAAGTATGGGGTGAAATCCCAGGGCTCAACCCTGGAACTGCCTCATAAACTCCTAATCTTGAGTTCTGGAGAGGTAAGTGGAATTCCTAGTGTAGAGGTGAAATTCGTAGATATTAGGAGGAACACCAGAGGCGAAGGCGGCTTACTGGACAGATACTGACGCTGAGGCACGAAAGTGTGGGGAGCAAAC	Assigned_Environment	0.379847339	0.026232715	0.011049724	Assigned_Environment	0.169030851	0	0
Bacteria	Bacteroidota	Bacteroidia	Flavobacteriales	Flavobacteriaceae	Pricia	Pricia	ASV1231	ATCCGGAATCATTGGGTTTAAAGGGTCCGTAGGCGGGCCGTTAAGTCAGGGGTGAAAGTCTGCGGCTCAACCGTAGAAATGCCTTTGATACTGGCGGTCTTGAGTTATGGTGAAGTGGGCGGAATATGTAGTGTAGCGGTGAAATGCATAGATATTACATAGAACACCGATTGCGAAGGCAGCTCACTAACCATATACTGACGCTGATGGACGAAAGCGTGGGGAGCGAAC	Assigned_Environment	0.379779049	0.071373035	0.044198895	Assigned_Environment	0.289558018	0.042488435	0.036036036
Bacteria	Bacteroidota	Bacteroidia	Chitinophagales	Saprospiraceae	Saprospiraceae	Saprospiraceae	ASV989	ATCCGGAATCACTGGGTTTAAAGGGTGCGTAGGCGGCGTCATAAGTCAGAGGTGAAAGCTCACAGCTTAACTGTGGAATTGCCTTTGATACTGTGGTGCTTGAATTAGGTTGAGGTTAGCGGAATGAGTCATGTAGCGGTGAAATGCATAGATATGACTTAGAACACCAATTGCGAAGGCAGCTGGCTAGACCTTAATTGACGCTGAGGCACGAAAGCGTGGGGAGCGAAC	Assigned_Environment	0.379415691	0.042883894	0.033149171	Assigned_Environment	0.420768991	0.096169956	0.063063063
Bacteria	Bacteroidota	Bacteroidia	Flavobacteriales	Flavobacteriaceae	Flavicella	Flavicella	ASV1521	ATCCGGAATCATTGGGTTTAAAGGGTCCGTAGGCGGACTGATAAGTCAGAGGTGAAATCCCACAGCTCAACTGTGGAACTGCCTTTGATACTGTCAGTCTTGAGTCATTTGGAAGTAGATAGAATGTGTAGTGTAGCGGTGAAATGCATAGATATTACACAGAATACCGATTGCGAAGGCAGTCTACTACGAATGTACTGACGCTGATGGACGAAAGCGTGGGGAGCGAAC	Assigned_Environment	0.378965529	0.035141046	0.027624309	Assigned_Environment	0.387871377	0.083628176	0.036036036
Bacteria	Proteobacteria	Gammaproteobacteria	Cellvibrionales	Halieaceae	Halioglobus	Halioglobus	ASV1815	AATCGGAATTACTGGGCGTAAAGCGCGCGTAGGCGGTTTGTTAAGTCGGATGTGAAAGCCCTGGGCTCAACCTGGGAACTGCATTCGATACTGGCCGACTAGAGTACGAGAGAGGGAGGTAGAATTCCATGTGTAGCGGTGAAATGCGTAGATATGTGGAGGAATACCGGTGGCGAAGGCGGCCTCCTGGCTCGATACTGACGCTGAGGTGCGAAAGCGTGGGGAGCAAAC	Assigned_Environment	0.378382166	0.023516555	0.016574586	Assigned_Environment	0.160128154	0	0
Bacteria	Bacteroidota	Bacteroidia	Flavobacteriales	Flavobacteriaceae	Gaetbulibacter	Gaetbulibacter	ASV1464	ATCCGGAATCATTGGGTTTAAAGGGTCCGTAGGTGGATAATTAAGTCAGAGGTGAAAGTCTGCAGCTCAACTGTAGAATTGCCTTTGATACTGGTTATCTTGAATTATTATGAAGTAGTTAGAATATGTAGTGTAGCGGTGAAATGCATAGATATTACATAGAATACCAATTGCGAAGGCAGATTACTAATAATCAATTGACACTGATGGACGAAAGCGTAGGTAGCGAAC	Assigned_Environment	0.378060516	0.049290514	0.027624309	Assigned_Environment	0.353257208	0.08541483	0.036036036
Bacteria	Proteobacteria	Alphaproteobacteria	Rhizobiales	Rhizobiaceae	Pseudahrensia	Pseudahrensia	ASV961	GTTCGGAATAACTGGGCGTAAAGCGTACGTAGGCGGATTGGAAAGTTAGAGGTGAAATCCCTGGGCTCAACCCAGGAACTGCCTTTAAAACTATCAATCTAGAGATCGAGAGAGGTGAGTGGAATTCCGAGTGTAGAGGTGAAATTCGTAGATATTCGGAGGAACACCAGTGGCGAAGGCGGCTCACTGGCTCGATACTGACGCTGAGGTACGAAAGTGTGGGGAGCAAAC	Assigned_Environment	0.377896731	0.071266022	0.033149171	Assigned_Environment	0.429704618	0.063227218	0.054054054
Bacteria	Bacteroidota	Rhodothermia	Rhodothermales	Rhodothermaceae	Rubrivirga	Rubrivirga	ASV1143	GTCCGGAATCACTGGGTGTAAAGGGTGCGCAGGCGGGCGTGTAAGTCAGGGGTGAAAGCCACCGGCCTAACCGGTGAACTGCCCTTGATACTGCACGTCTTGAATCCAAGAGAGGCTATCGGAATTCGTGGTGTAGCGGTGAAATGCGTAAATATCACGAGGAACACCTGATGCGTAGGCGGATAGCTGGATTGGTATTGACGCTCAGGCACGAAAGCGTGGGGAGCAAAC	Assigned_Environment	0.377752591	0.025426802	0.016574586	Assigned_Environment	0.361475727	0.068126946	0.036036036
Bacteria	Bacteroidota	Bacteroidia	Flavobacteriales	Flavobacteriaceae	Psychroserpens	burtonensis	ASV2769	ATCCGGAATCATTGGGTTTAAAGGGTCCGTAGGTGGATAATTAAGTCAGGGGTGAAAGTCTGCAGCTCAACTGTAGAATTGCCTTTGATACTGGTTATCTTGAGTTATTATGAAGTAGTTAGAATATGTAGTGTAGCGGTGAAATGCATAGATATTACATAGAATACCAATTGCGAAGGCAGATTACTAATAATCAACTGACACTGATGGACGAAAGCGTGGGGAGCGAAC	Assigned_Environment	0.377736695	0.067309971	0.016574586	Assigned_Environment	0.148814888	0.129416034	0.009009009
Bacteria	Cyanobacteria	Cyanobacteriia	Cyanobacteriales	Oscillatoriaceae	Oscillatoriaceae	Oscillatoriaceae	ASV814	ATCCGGATTTATTGGGCGTAAAGCGTCCGCAGGTGGCAGTTCAAGTCTGCTGTCAAAGACAGTGGCTCAACCACTGAAAGGCATTAGATACTGAACAGCTAGAGTGCGGTAGGGGCAGAGGGAATTCCCGGTGTAGCGGTGAAATGCGTAGATTTCGGGAAGAACATCGGTGGCGAAAGCGCTCTGCTAGGCCGCAACTGACACTCAGGGACGAAAGCTAGGGGAGCGAAT	Assigned_Environment	0.377663571	0.129416811	0.027624309	Assigned_Environment	0.334589707	0.008040047	0.036036036
Bacteria	Bacteroidota	Bacteroidia	Cytophagales	Cyclobacteriaceae	Cyclobacteriaceae	Cyclobacteriaceae	ASV1640	GTCCGGATTTATTGGGTTTAAAGGGTGCGTAGGTGGCTAATTAAGTCAGTGGTGAAAGCCTGCAGCTCAACTGCAGAGGTGCCATTGATACTGGTTAGCTTGAGTATGGACGAGGTAGGCGGAATTTGTGGTGTAGCGGTGAAATGCATAGATACCACAAAGAACACCGATAGCGAAGGCAGCTTACTGGACCATAACTGACACTGAGGCACGAAAGCGTGGGGAGCGAAC	Assigned_Environment	0.377619041	0.13514026	0.055248619	Assigned_Environment	0.320583591	0.081333781	0.045045045
Bacteria	Desulfobacterota	Desulfobulbia	Desulfobulbales	Desulfocapsaceae	Desulfocapsaceae	Desulfocapsaceae	ASV883	GTTCGGAATTACTGGGCGTAAAGCGCGCGTAGGCGGTCTGTTATGTCAGGTGTGAAAGTCCATGGCTCAACCATGGAAGTGCATTTGAAACTGACAGACTTGAGTACTGGAGGGGGTGGTGGAATTCCCGGTGTAGAGGTGAAATTCGTAGATATCGGGAGGAATACCGGTGGCGAAGGCGACCACCTGGCCAGATACTGACGCTGAGGTGCGAAAGCGTGGGGAGCAAAC	Assigned_Environment	0.377514652	0.093042781	0.099447514	Assigned_Environment	0.289420516	0.232560057	0.081081081
Bacteria	Bacteroidota	Bacteroidia	Chitinophagales	Saprospiraceae	Lewinella	Lewinella	ASV318	ATCCGGAATCACTGGGTTTAAAGGGTGCGTAGGCGGAAAAATAAGTCAGAGGTGAAAGCCCGTCGCTTAACGACGGAACTGCCTTTGATACTGTTTTTCTTGAATGAGGTTGAGGTTAGCGGAATGTGGCATGTAGCGGTGAAATGCATAGATATGCCATAGAACACCGATTGCGAAGGCAGCTAACTGGACCTTTATTGACGCTGAGGCACGAAAGCGTGGGGAGCGAAC	Assigned_Environment	0.377487742	0.033066011	0.027624309	Assigned_Environment	0.427218118	0.033055052	0.027027027
Bacteria	Bacteroidota	Bacteroidia	Flavobacteriales	Flavobacteriaceae	Maribacter	Maribacter	ASV1071	ATCCGGAATTATTGGGTTTAAAGGGTCCGTAGGCGGGCGATTAAGTCAGTGGTGAAAGTCTGCAGCTCAACTGTAGAATTGCCTTTGATACTGATCGTCTTGAGTTATGGTGAAGTTGGCGGAATATGTAGTGTAGCGGTGAAATGCATAGATATTACATAGAACACCGATTGCGAAGGCAGCTGACTAACCATATACTGACGCTGATGGACGAAAGCGTGGGGAGCGAAC	Assigned_Environment	0.376763743	0.019377535	0.016574586	Assigned_Environment	0.409121366	0.023614964	0.009009009
Bacteria	Proteobacteria	Alphaproteobacteria	Rhodobacterales	Rhodobacteraceae	Rhodobacteraceae	Rhodobacteraceae	ASV3298	GTTCGGAATTACTGGGCGTAAAGCGCACGTAGGCGGATTGGAAAGTGTGGGGTGAAATCCCAGGGCTCAACCCTGGAACTGCCCTGCAAACTATCAGTCTAGAGTTCGAGAGAGGTGAGTGGAATTCCAAGTGTAGAGGTGAAATTCGTAGATATTTGGAGGAACACCAGTGGCGAAGGCGGCTCACTGGCTCGATACTGACGCTGAGGTGCGAAAGCGTGGGGAGCAAAC	Assigned_Environment	0.376636164	0.046476904	0.011049724	Assigned_Environment	0.160128154	0	0
Bacteria	Proteobacteria	Gammaproteobacteria	Burkholderiales	Methylophilaceae	Candidatus_Methylopumilus	Candidatus_Methylopumilus	ASV1146	AATCGGAATTACTGGGCGTAAAGCGTGCGCAGGCGGTTTTGTAAGTCGGATGTGAAATCCCCGGGCTCAACCTGGGAACTGCGTTCGAAACTGCAAGGCTAGAGTGTGTCAGAGGGGGGTAGAATTCCACGTGTAGCAGTGAAATGCGTAGAGATGTGGAGGAATACCAATGGCGAAGGCAGCCCCCTGGGATAACACTGACGCTCATGCACGAAAGCGTGGGGAGCAAAC	Assigned_Environment	0.376596729	0.085451662	0.038674033	Assigned_Environment	0.693463243	0.047270517	0.063063063
Bacteria	Proteobacteria	Gammaproteobacteria	Gammaproteobacteria_Incertae_Sedis	Unknown_Family	Marinicella	Marinicella	ASV846	AATCGGAATTACTGGGCGTAAAGGGTACGTAGGCGGTTAAATAAGTTGGATGTGAAAGCCCCGGGCTCAACCTGGGAACTGCATTCAAAACTGTTTAACTAGAGTGTATAAGAGGTTAGCGGAATTCCAGGTGTAGCAGTGAAATGCGTAGATATCTGGAGGAACATCAGTGGCGAAGGCGGCTAACTGGTATAACACTGACGCTGAGGTACGAAAGCGTGGGTAGCGAAC	Assigned_Environment	0.376577052	0.030803816	0.044198895	Assigned_Environment	0.507334622	0.074244168	0.063063063
Bacteria	Bacteroidota	Bacteroidia	Chitinophagales	Saprospiraceae	Saprospiraceae	Saprospiraceae	ASV718	ATCCGGAATCACTGGGTTTAAAGGGTGCGTAGGCGGAATTATAAGTCAGAGGTGAAATCCCATCGCTAAACGATGGAACTGCCTTTGATACTGTTATTCTTGAATTGTGTTGAGGTTAGCGGAATGTGGCATGTAGCGGTGAAATGCATAGATATGCCATAGAACACCGATTGCGAAGGCAGCTAACTGGACATTTATTGACGCTGAGGCACGAAAGCGTGGGGAGCGAAC	Assigned_Environment	0.376296739	0.057753278	0.027624309	Assigned_Environment	0.309171104	0.019522912	0.027027027
Bacteria	Actinobacteriota	Acidimicrobiia	Microtrichales	Microtrichaceae	Sva0996_marine_group	Sva0996_marine_group	ASV923	GTCCGGATTTATTGGGCGTAAAGGGCTCGTAGGCTGTTCAGTAAGTCAGGTGTGAAAACCCAAGGCTCAACCTTGGGACGCCACTTGATACTGCTGTGACTAGAGTTCGGTAGAGGAGATTGGAATTCCTGGTGTAGCGGTGAAATGCGCAGATATCAGGAGGAACACCAACGGCGAAGGCAGATCTCTGGGCCGATACTGACGCTGAGGAGCGAAAGCATGGGGAGCGAA	Assigned_Environment	0.37557551	0.055343914	0.077348066	Assigned_Environment	0.650794812	0.115001739	0.108108108				0.516129032
Bacteria	Cyanobacteria	Cyanobacteriia	Cyanobacteriia	Cyanobacteriia	Cyanobacteriia	Cyanobacteriia	ASV1867	ATCCGGAATTATTGGGCGTAAAGCGTCCGTAGGTGGCAGGCCAAGTCTGTTTTTAAATAGTGCAGCTCAACTGCATAAAGGGAATGGAAACTGGTCAGCTAGAGTTCGGTAGGGGCAGAGGGAATTCCCGGTGTAGCGGTGAAATGCGTAGATATCGGGAAGAACACCAGTGGCGAAAGCGCTCTGCTGGGCCTGAACTGACACTGATGGACGAAAGCTAGGGGAGCGAAA	Assigned_Environment	0.375533808	0	0	Assigned_Environment	0.447213595	0	0
Bacteria	Bacteroidota	Bacteroidia	Flavobacteriales	Flavobacteriaceae	Aquibacter	Aquibacter	ASV1232	ATCCGGAATCATTGGGTTTAAAGGGTCCGTAGGTGGATAATTAAGTCAGAGGTGAAATCCTGCAGCTCAACTGTAGAATTGCCTTTGATACTGGTTATCTTGAGTCATTATGAAGTGGTTAGAATGTGTAGTGTAGCGGTGAAATGCATAGATATTACACAGAATACCGATTGCGAAGGCAGATCACTAATAATGTACTGACACTGATGGACGAAAGCGTGGGGAGCGAAC	Assigned_Environment	0.375531428	0.049224071	0.027624309	Assigned_Environment	0.504538263	0.096036012	0.045045045
Bacteria	Proteobacteria	Alphaproteobacteria	Caulobacterales	Hyphomonadaceae	Hyphomonas	beringensis	ASV1350	GTTCGGAATTACTGGGCGTAAAGCGCACGTAGGCGGACTTTTAAGTCAGATGTGAAATCCCAGGGCTCAACCCTGGAACTGCATTTGAAACTGGAAGTCTAGAGACCAGGAGAGGTTAGCGGAATACCGAGTGTAGAGGTGAAATTCGTAGATATTCGGTGGAACACCAGTGGCGAAGGCGGCTAACTGGACTGGTACTGACGCTGAGGTGCGAAAGTGTGGGGAGCAAAC	Assigned_Environment	0.375510765	0.005822238	0.011049724	Assigned_Environment	0.16882767	0.482956905	0.036036036
Bacteria	Bacteroidota	Bacteroidia	Flavobacteriales	Crocinitomicaceae	Salinirepens	Salinirepens	ASV482	ATCCGGAATCATTGGGTTTAAAGGGTCCGCAGGCGGACTAATAAGTCAGTGGTGAAAGCCCATCGCTTAACGATGGAACTGCCATTGATACTGTTAGTCTTGAATTCGGTCGAAGTGGGCGGAATGTGTCATGTAGCGGTGAAATGCATAGATATGACACAGAACACCGATAGCGAAGGCAGCTCACTAGACCTGGATTGACGCTCAGGGACGAAAGCGTGGGGAGCGAAC	Assigned_Environment	0.375416337	0.081663946	0.044198895	Assigned_Environment	0.627545228	0.149946685	0.198198198
Bacteria	Proteobacteria	Gammaproteobacteria	Cellvibrionales	Halieaceae	OM60(NOR5)_clade	OM60(NOR5)_clade	ASV1308	AATCGGAATTACTGGGCGTAAAGCGCGCGTAGGCGGTTTGTTAAGTCAGCTGTGAAAGCCCCGGGCTCAACCTGGGAACTGCAGTTGATACTGGCCGACTAGAGTACGAGAGAGGGAGGTAGAATTCCATGTGTAGCGGTGAAATGCGTAGATATATGGAGGAATACCAGTGGCGAAGGCGGCCTCCTGGCTCGATACTGACGCTGAGGTGCGAAAGCGTGGGGATCAAAC	Assigned_Environment	0.37514099	0.115070781	0.038674033	Assigned_Environment	0.343534383	0.051425571	0.018018018
Bacteria	Bacteroidota	Bacteroidia	Cytophagales	Cyclobacteriaceae	Cyclobacteriaceae	Cyclobacteriaceae	ASV2296	GTCCGGATTTATTGGGTTTAAAGGGTGCGTAGGCGGTTTATTAAGTCGGAGTTGAAATCCCACAGCTTAACTGTGGAACTGGCTCCGATACTGGTTAACTTGAGTATGGTTGAGGTAGGCGGAATTTAAGATGTAGCGGTGAAATGCATAGATATCTTAAAGAACACCAATTGCGTAGGCAGCTTACTGGACCATAACTGACGCTGAGGCACGAAAGCGTGGGTAGCGAAC	Assigned_Environment	0.374970345	0.076844002	0.049723757	Assigned_Saccharina	0.103498461	0.396341463	0.027027027
Bacteria	Bacteria	Bacteria	Bacteria	Bacteria	Bacteria	Bacteria	ASV1861	GCTCGGAATCATTGGGCGTAAAGCGTACGTAGGCGGTCTATTAAGTCTGATGTGAAAGCCCGGGGCTCAACCTCGGAAAGCCATTGGAAACTGATAGACTTGAGAATAGGAGGGGCAAGTGGAATTTCTGGTGTAGGAGTGAAATCCGTAGAGATCAGAAGGAACACCGGTGGCGAAGGCGACTTGCTGGACTATTTCTGACGCTGATGTACGAAAGCATGGGGAGCAAAC	Assigned_Environment	0.37482677	0.010233317	0.005524862	Assigned_Environment	0.196727735	0.185843704	0.054054054
Bacteria	Verrucomicrobiota	Verrucomicrobiae	Verrucomicrobiales	Rubritaleaceae	Luteolibacter	Luteolibacter	ASV1157	GTTCGGAATCACTGGGCGTAAAGGGAGCGTAGGCGGCGCGGTAAGTCGGATGTGAAATCCCGAGGCTCAACCTCGGAACTGCATCTGATACTGCCGTGCTAGAGTAATGGAGGGGTAGCTGGAATTCTCGGTGTAGCAGTGAAATGCGTAGATATCGAGAGGAACACTCGTGGCGAAAGCGAGCTACTGGACATTTACTGACGCTGAGGCTCGAAGGCTAGGGGAGCGAAA	Assigned_Environment	0.374709212	0.021475141	0.016574586	Assigned_Environment	0.270593545	0.173966259	0.063063063
Bacteria	Verrucomicrobiota	Verrucomicrobiae	Methylacidiphilales	Methylacidiphilaceae	Methylacidiphilaceae	Methylacidiphilaceae	ASV1731	GTTCGGATTTACTGGGCGTAAAGGGTGTGTAGGGGGTTAGGTTAGTCTGACGTGAAATACCGTTGCTCAACAACGGAACTGCGTCGGATACTGCCTAGCTAGAGGTTCGGAGATGAGGGCGGAATTCTCGGTGTAGCGGTGAAATGCGTAGATATCGAGAGGAACGCCGATGGCGAAAGCAGCCCTCAAGACGAAATCTGACCCTGAAACACGAAGGCCAGGGGAGCAAAC	Assigned_Environment	0.374377223	0.093158838	0.027624309	Assigned_Environment	0.631607335	0.02315001	0.036036036
Bacteria	Proteobacteria	Alphaproteobacteria	Sphingomonadales	Sphingomonadaceae	Altererythrobacter	Altererythrobacter	ASV456	GTTCGGAATTACTGGGCGTAAAGCGCGCGTAGGCGGCTATCCAAGTCAGGGGTGAAATCCCGGGGCTCAACCCCGGAACTGCCCTTGAAACTAGGTAGCTAGAATATCGGAGAGGTAAGTGGAATTCCGAGTGTAGAGGTGAAATTCGTAGATATTCGGAAGAACACCAGTGGCGAAGGCGACTTACTGGACGATTATTGACGCTGAGGTGCGAAAGCGTGGGGAGCAAAC	Assigned_Environment	0.373532678	0.036078525	0.038674033	Assigned_Environment	0.259285084	0.090623674	0.108108108
Bacteria	Bacteroidota	Bacteroidia	Flavobacteriales	Flavobacteriaceae	Ulvibacter	Ulvibacter	ASV606	ATCCGGAATCATTGGGTTTAAAGGGTCCGTAGGCGGGCAGCTCAGTCAGTGGTGAAAGTTTGCAGCTCAACTGTAAAATTGCCATTGATACTGGTTGTCTTGAATTAATGTGAAGTGGTTAGAATAAGTAGTGTAGCGGTGAAATGCATAGATATTACTTAGAATACCAATTGCGAAGGCAGATCACTAACATTATATTGACGCTGATGGACGAAAGCGTGGGGAGCGAAC	Assigned_Environment	0.373117494	0.102109429	0.132596685	Assigned_Environment	0.263224393	0.151042908	0.126126126
Bacteria	Verrucomicrobiota	Verrucomicrobiae	Verrucomicrobiales	Rubritaleaceae	Rubritalea	Rubritalea	ASV1347	ATTCGGAATCACTGGGCGTAAAGGGAGCGTAGGCGGCGTGGTAAGTCAGATGTGAAATCTGGGGGCTCAACCTCCAAACTGCATTCGATACTGCCGTGCTAGAGTAATGGAGAGGTAACTGGAATTTTGGGTGTAGCAGTGAAATGCGTAGATATCCAAAGGAAGACCAATGGCGAAAGCAGGTTACTGGACATTCACTGACGCTGAGGCTCGAAGGCTAGGGTAGCGAAA	Assigned_Environment	0.372315578	0.049007562	0.033149171	Assigned_Environment	0.18471325	0.015012184	0.009009009
Bacteria	Proteobacteria	Alphaproteobacteria	Rhizobiales	Devosiaceae	Devosiaceae	Devosiaceae	ASV1372	GTTCGGATTTACTGGGCGTAAAGCGTACGTAGGCTGATTGACAAGTTAGGGGTGAAATCCCAGAGCTCAACTCTGGAACTGCCTCTAAAACTGTTGGTCTCGAGTCCGGAAGAGGTGAGTGGAACTCCTAGTGTAGAGGTGGAATTCGTAGATATTAGGAAGAACACCAGTGGCGAAGGCGGCTCACTGGTCCGGTACTGACGCTGAGGTACGAAAGCGTGGGGAGCAAAC	Assigned_Environment	0.371144104	0.084316839	0.022099448	Assigned_Environment	0.284690098	0.145586602	0.081081081
Bacteria	Bacteroidota	Bacteroidia	Chitinophagales	Saprospiraceae	Saprospiraceae	Saprospiraceae	ASV1519	ATCCGGAATTACTGGGTTTAAAGGGTGCGTAGGCTGCCGTGTAAGTTTGGGGTGAAAGGCCAGGGCTTAACCTTGGGACTGCCTTGGATACTGCACGGCTTGAATTAGGATGAGGTTGGCGGAATGCGGCATGTAGCGGTGAAATGCATAGATATGCCGTAGAACACCGATTGTGAAGACAGCTGACTGGACCTTGATTGACGCTGAGGCACGAAAGCGTGGGGAGCGAAC	Assigned_Environment	0.371103864	0.159617998	0.066298343	Assigned_Environment	0.242671517	0.295983087	0.027027027
Bacteria	Bacteroidota	Bacteroidia	Chitinophagales	Saprospiraceae	Saprospiraceae	Saprospiraceae	ASV479	ATCCGGAATTACTGGGTTTAAAGGGTGCGTAGGCGGCTTTGTAAGTCTGGGGTGAAAGGCCAGGGCTCAACCTTGGGACTGCCTCGGATACTGCAGAGCTTGAATCAGGTTGAGGTCGGCGGAATGCGACATGTAGCGGTGAAATGCATAGAGATGTCGTGGAACACCAATTGCGAAGGCAGCTGACTGGACCTTTGATTGACGCTGAGGCACGAAAGCGTGGGGAGCGAA	Assigned_Environment	0.371003985	0.197363763	0.049723757	Assigned_Environment	0.353717666	0.067828121	0.027027027
Bacteria	Firmicutes	Clostridia	Peptostreptococcales-Tissierellales	Peptostreptococcales-Tissierellales	Peptostreptococcales-Tissierellales	Peptostreptococcales-Tissierellales	ASV1594	GTCCGGAATTACTGGGCGTAAAGAGTTCGTAGGCGGTCAAATAAGTCAGAAGTGAAAGGCTACGGCTCAACCGTAGTAAGCTTTTGAAACTGTTTGACTTGAGTACTGGAGAGGAAAGTGGAATTCCTAGTGTAGCGGTGAAATGCGTAGATATTAGGAGGAACACCAGTGGCGAAGGCGGCTTTCTGGACAGTAACTGACGCTGAGGAACGAAAGCGTGGGGAGCAAACA	Assigned_Environment	0.370768927	0.022500607	0.011049724	Assigned_Environment	0.440175389	0.067556198	0.045045045
Bacteria	Bacteroidota	Bacteroidia	Flavobacteriales	NS9_marine_group	NS9_marine_group	NS9_marine_group	ASV526	ATCCGGATTTATTGGGTTTAAAGGGTCCGTAGGCGGAATTTTAAGTCAGTGGTGAAAGCCTGCAGCTCAACTGTAGAACTGCCATTGATACTGAAATTCTTGAATATATATGAAGTGGGCGGAATGCGTCATGTAGCGGTGAAATGCACAGATATGACGCAGAACACCAATTGCGAAGGCAGCTCACTAATGTATTATTGACGCTGAGGGACGAAAGCATGGGGAGCGAAC	Assigned_Environment	0.37039558	0.05546627	0.082872928	Assigned_Environment	0.287009343	0.213037145	0.09009009
Bacteria	Bacteroidota	Bacteroidia	Flavobacteriales	Flavobacteriaceae	Aquimarina	Aquimarina	ASV890	ATCCGGAATCATTGGGTTTAAAGGGTCCGTAGGCGGGTTTGTAAGTCAGTGGTGAAAGTTTTCGGCTCAACCGGAAAATTGCCATTGATACTGCAAGTCTTGAATTATTGTGAAGTGGTTAGAATGTGTAGTGTAGCGGTGAAATGCATAGATATTACACAGAATACCGATTGCGAAGGCAGATCACTAACAATTAATTGACGCTAAGGGACGAAAGCGTGGGTAGCGAAC	Assigned_Environment	0.369933913	0.088570617	0.066298343	Assigned_Environment	0.364050653	0.094674956	0.063063063
Bacteria	Proteobacteria	Gammaproteobacteria	Thiotrichales	Thiotrichaceae	Leucothrix	Leucothrix	ASV382	AATCGGAATTACTGGGCGTAAAGCGCGCGTAGGCGGTTAGTTAAGTCAGATGTGAAATCCCCGGGCTCAACCTGGGAATGGCCTCTGATACTGGCTAGCTAGAGTTTGGAAGAGGGGAGTAGAATTTCAGGTGTAGCGGTGAAATGCATAGAGATCTGAAGGAATACCAGTGGCGAAGGCGACTCCCTGGTCCAGAACTGACGCTGAGGTGCGAAAGCGTGGGTAGCAAAC	Assigned_Environment	0.369846706	0.032007261	0.044198895	Assigned_Environment	0.413384298	0.245999212	0.144144144
Bacteria	Planctomycetota	Planctomycetes	Planctomycetales	Rubinisphaeraceae	Planctomicrobium	Planctomicrobium	ASV1939	ATTCGGAATCACTGGGCTTACAGGGTGCGTAGGCGGTTCGCCAGGTCAGATGTGAAATCCCACAGCTCAACTGTGGAACTGCATTTGAAACCTGCGAACTTGAGTAGACTAGAGGTACACGGAACTTCAGGTGGAGCGGTGAAATGTGTTGAGATCTGAAGGAACACCAGAGGCGAAAGCGGTGTACTGGAGTCTGTCTGACGCTGAGGCACGAAAGCTAGGGGAGCGAAC	Assigned_Environment	0.369078652	0.068045995	0.016574586	Assigned_Environment	0.224222976	0.061510384	0.036036036
Bacteria	Proteobacteria	Gammaproteobacteria	Alteromonadales	Psychromonadaceae	Psychromonas	Psychromonas	ASV786	AATCGGAATTACTGGGCGTAAAGCGCGCGTAGGTGGTTAATTAAGTCAGATGTGAAAGCCCAGGGCTCAACCTTGGAACTGCATTTGAAACTGGTTAACTAGAGTTTTGTAGAGGGTGGTAGAATTTCAGGTGTAGCGGTGAAATGCGTAGAGATCTGAAGGAATACCAGTGGCGAAGGCGGCCACCTGGACAAAGACTGACACTGAGGCGCGAAGGCGTGGGGAGCAAAC	Assigned_Environment	0.368911863	0.073821039	0.016574586	Assigned_Saccharina	0.171879816	0.655847302	0.045045045				0.129032258
Bacteria	Proteobacteria	Gammaproteobacteria	Chromatiales	Sedimenticolaceae	Sedimenticolaceae	Sedimenticolaceae	ASV1174	AATCGGAATTACTGGGCGTAAAGCGCGCGTAGGCGGTTTAGTCAGTCAGATGTGAAAGCCCCGGGCTCAACCTGGGAACTGCATTTGATACTGCTAAGCTAGAGTATGGTAGAGGCAAGTGGAATTCCAGGTGTAGCGGTGAAATGCGTAGATATCTGGAGGAACATCAGTGGCGAAGGCGACTTGCTGGACCAATACTGACGCTGAGGTGCGAAAGCGTGGGTAGCAAAC	Assigned_Environment	0.368885501	0.065508138	0.071823204	Assigned_Environment	0.240610138	0.215578426	0.099099099
Bacteria	Bacteroidota	Bacteroidia	Flavobacteriales	Flavobacteriaceae	Pibocella	Pibocella	ASV2105	ATCCGGAATTATTGGGTTTAAAGGGTCCGTAGGCGGGCGATTAAGTCAGTGGTGAAAGTCTGCAGCTCAACTGTAGAACTGCCTTTGATACTGGTCGTCTTGAGTTATAGTGAAGTTGCCGGAATATGTAGTGTAGCGGTGAAATGCATAGATATTACATAGAACACCGATTGCGAAGGCAGGTGACTAACTGTATACTGACGCTGATGGACGAAAGCGTGGGGAGCGAAC	Assigned_Environment	0.368774313	0	0	Assigned_Saccharina	0.0949158	1	0.009009009
Bacteria	Proteobacteria	Gammaproteobacteria	Cellvibrionales	Cellvibrionaceae	Saccharophagus	Saccharophagus	ASV704	AATCGGAATTACTGGGCGTAAAGCGCGCGTAGGCGGTATGTTAAGTTGGATGTGAAAGCCCAGGGCTCAACCTTGGAACTGCATCCAAAACTGGCATACTAGAGTATTGTAGAGGGGTGTGGAATTTCAGGTGTAGCGGTGAAATGCGTAGAGATCTGAAGGAACATCAGTGGCGAAGGCGACACCCTGGACAAATACTGACGCTGAGGTGCGAAAGCGTGGGGAGCAAAC	Assigned_Environment	0.368767568	0.113958886	0.071823204	Assigned_Environment	0.355932831	0.118619491	0.09009009
Bacteria	Bacteroidota	Bacteroidia	Cytophagales	Cyclobacteriaceae	Reichenbachiella	Reichenbachiella	ASV2153	GTCCGGATTTATTGGGTTTAAAGGGTACGTAGGTGGCTTTTTAAGTCAGTGGTGAAATTCTGCAGCTTAACTGTAGAACTGCCATTGATACTGGAAAGCTTGAGTATTGTTGAGGCAGGCGGAATTTATGATGTAGCGGTGAAATGCATAGATATCATAAAGAACACCGATAGCGAAGGCAGCTTGCTAAACGATAACTGACACTAATGTACGAAAGCGTGGGTAGCGAAC	Assigned_Environment	0.368734158	0.049710916	0.022099448	Assigned_Environment	0.359496323	0.047098524	0.036036036
Bacteria	Bacteroidota	Bacteroidia	Flavobacteriales	Flavobacteriaceae	Flavobacteriaceae	Flavobacteriaceae	ASV759	ATCCGGAATCATTGGGTTTAAAGGGTCCGTAGGTGGATAATTAAGTCAGAGGTGAAAGTTTGCAGCTCAACTGTAAAATTGCCTTTGATACTGGTTATCTTGAATTATTATGAAGTAGTTAGAATATGTAGTGTAGCGGTGAAATGCATAGATATTACATAGAATACCAATTGCGAAGGCAGATTACTAATAATCAATTGACACTGATGGACGAAAGCGTAGGTAGCGAAC	Assigned_Environment	0.368647029	0.009327513	0.016574586	Assigned_Environment	0.439230073	0.035384715	0.018018018
Bacteria	Bacteroidota	Bacteroidia	Flavobacteriales	Flavobacteriaceae	NS5_marine_group	NS5_marine_group	ASV802	ATCCGGAATCATTGGGTTTAAAGGGTCCGTAGGCGGTTTTTTAAGTCAGAGGTGAAATCCTGCAGCTCAACTGTAGCATTGCCTTTGATACTGAAAGACTTGAGTTATTGTGAAGTAGTTAGAATGTGTAGTGTAGCGGTGAAATGCATAGATATTACACAGAATACCGATTGCGAAAGCAGATTACTAACAATATACTGACGCTGAGGGACGAAAGCGTGGGTAGCGAAC	Assigned_Environment	0.368229847	0	0	Assigned_Environment	0.452910814	0	0
Bacteria	Bacteroidota	Bacteroidia	Flavobacteriales	Flavobacteriaceae	NS4_marine_group	NS4_marine_group	ASV2370	ATCCGGAATCATTGGGTTTAAAGGGTCCGCAGGCGGCCTATTAAGTCAGAGGTGAAAGCCAACAGCTCAACTGTTGAACTGCCTTTGATACTGATAGGCTTGAGTTATTGTGAAGTGGTTAGAATGTGTGGTGTAGCGGTGAAATGCTTAGATATCACACAGAATACCCATTGCGAAGGCAGATCACTAACAATATACTGACGCTCATGGACGAAAGCGTGGGGAGCGAAC	Assigned_Environment	0.368229847	0	0	Assigned_Environment	0.435613937	0.016353573	0.009009009
Archaea	Thermoplasmatota	Thermoplasmata	Marine_Group_II	Marine_Group_II	Marine_Group_II	Marine_Group_II	ASV2937	CGTCGCTTTTATTGGGCCTAAAACGTCCGTAGCCTGTTTGGTAAATCTGTGGGTAAATCAACGAGCTTAACTCGTTGAATTCTGCAGAGACTGCCAGACTAGGGACCGGGAGAGGTATGAGGTACTCTGGGGGTAGGGGTAAAATCCTGTCATCCTCAGAGGACCACCTGTTGCGAAGGCGTCATACTGGAACGGATCCGACGGTCAGGGACGAAGCCTAGGGGCACGAAC	Assigned_Environment	0.368229847	0	0	Assigned_Environment	0.160128154	0	0
Bacteria	Bacteroidota	Bacteroidia	Flavobacteriales	Flavobacteriaceae	Nonlabens	agnitus	ASV1283	ATCCGGAATCATTGGGTTTAAAGGGTCCGTAGGCGGGTGTTTAAGTCAGTGGTGAAATGCAGGGGCTCAACTCCGGCACTGCCATTGATACTGAACATCTTGAATTATTGTGAAGTGGCTAGAATATGTAGTGTAGCGGTGAAATGCTTAGATATTACATAGAATACCGATTGCGAAGGCAGGTCACTAACAATACATTGACGCTGAGGGACGAAAGCGTGGGTAGCGAAC	Assigned_Environment	0.368222592	0.110133214	0.027624309	Assigned_Environment	0.288323603	0.418086501	0.081081081
Bacteria	Campilobacterota	Campylobacteria	Campylobacterales	Arcobacteraceae	Arcobacter	Arcobacter	ASV1021	ACTCGGAATTACTGGGCGTAAAGAGCGTGTAGGCGGGTTAATAAGTTGGAAGTGAAATCCTATGGCTCAACCATAGAACTGCTTCCAAAACTGTTAACCTAGAATGTGGGAGAGGTAGATGGAATTTCTGGTGTAGGGGTAAAATCCGTAGATATTAGAAGGAATACCGATTGCGAAGGCGATCTACTGGAACACTATTGACGCTGAGACGCGAAAGCGTGGGGAGCAAAC	Assigned_Environment	0.368197689	0.083060181	0.022099448	Assigned_Environment	0.578114254	0.101414465	0.081081081
Bacteria	Proteobacteria	Alphaproteobacteria	SAR11_clade	Clade_III	Clade_III	Clade_III	ASV1686	GTTCGGAATTACTGGGCGTAAAGCGCGCGTAGGCCGTTGAGTTAGTTAATTGTGAAATCCCAAAGCTTAACTTTGGAACTGCAATTAAAACTGCTCGACTAGAGTTTGATAGAGGAAAGCGGAATACATAGTGTAGAGGTGAAATTCGTAGATATTATGTAGAACACCAGTTGCGAAGGCGGCTTTCTGGATCAACACTGACGCTGAGGCGCGAAAGTATGGGTAGCAAAG	Assigned_Environment	0.367931454	0.072190354	0.027624309	Assigned_Environment	0.662167691	0.036859938	0.045045045
Bacteria	Proteobacteria	Gammaproteobacteria	SS1-B-07-19	SS1-B-07-19	SS1-B-07-19	SS1-B-07-19	ASV2045	AATCGGAATTACTGGGCGTAAAGGGTGCGTAGGCGGCACGGTCAGTCGGATGTGAAAGCCCAGGGCTTAACCCTGGAATTGCACTCGATACTGCCGAGCTAGAGTATGTTAGAGGAAAGTGGAATTCCCGGTGTAGCGGTGAAATGCGTAGATATCGGGAGGAACATCAGTGGCGAAGGCGACTTTCTGGATCAATACTGACGCTGAGGTACGAAAGCGTGGGGAGCAAAC	Assigned_Environment	0.367921406	0.143592834	0.044198895	Assigned_Environment	0.157004488	0.145070989	0.063063063
Bacteria	Proteobacteria	Alphaproteobacteria	Parvibaculales	PS1_clade	PS1_clade	PS1_clade	ASV3095	GTTCGGAATCACTGGGCGTAAAGCGCGCGTAGGCGGGCCAATCAGTTGGGGGTGAAAGCCCGGAGCTCAACTCCGGAACTGCCTCCAATACTGTTGGTCTTGAGGTCGAGAGAGGTAAGTGGAATTCCTAGTGTAGAGGTGAAATTCGTAGATATTAGGAAGAACACCAGTGGCGAAGGCGACTTACTGGCTCGATTCTGACGCTGAGGTGCGAAAGCGTGGGGAGCAAAC	Assigned_Environment	0.367217542	0.033552574	0.011049724	Assigned_Environment	0.298786378	0.129585327	0.027027027
Bacteria	Bacteroidota	Bacteroidia	Flavobacteriales	Flavobacteriaceae	Formosa	Formosa	ASV315	ATCCGGAATCATTGGGTTTAAAGGGTCCGTAGGTGGATAATTAAGTCAGAGGTGAAATCCTGCAGCTCAACTGTAGAATTGCCTTTGATACTGGTTATCTTGAGTTATTATGAAGTAGTTAGAATATGTAGTGTAGCGGTGAAATGCATAGATATTACATAGAATACCAATTGCGAAGGCAGATTACTAATAATCAACTGACACTGATGGACGAAAGCGTGGGTAGCGAAC	Assigned_Environment	0.367061328	0.062313682	0.099447514	Assigned_Environment	0.546781207	0.081583084	0.225225225
Bacteria	Bacteroidota	Bacteroidia	Chitinophagales	Saprospiraceae	Saprospiraceae	Saprospiraceae	ASV1770	ATCCGGAATTACTGGGTTTAAAGGGTGCGTAGGCGGATTGATTAGTCTGTGGTGAAAGTTTGTCGCTTAACGATAAAATTGCCACGGATACTGTTGATCTTGAATTAGGTTGAGGATAGCGGAATGTGACATGTAGCGGTGAAATGCATAGATATGTCATAGAACACCAATTGCGAAGGCAGCTATCTGGGCCTATATTGACGCTGAGGCACGAAAGCGTGGGGAGCGAAC	Assigned_Environment	0.366941008	0.054434995	0.022099448	Assigned_Environment	0.289659622	0.071527283	0.054054054
Bacteria	Proteobacteria	Alphaproteobacteria	Puniceispirillales	Puniceispirillales	Puniceispirillales	Puniceispirillales	ASV1799	GTTCGGAATTACTGGGCGTAAAGGGCGCGTAGGCGGCTCTATCAGTCAGACGTGAAAGCCCCGGGCTCAACCTGGGATGTGCGTTTGATACTGTAGAGCTAGAGACCGGAAGAGGATGGCGGAATATCCAGTGTAGAGGTGAAATTCGTAGATATTGGATGGAACACCAGTGGCGAAGGCGGCCATCTGGTCCGGGTCTGACGCTGAGGCGCGAAAGCGTGGGGAGCAAAC	Assigned_Environment	0.366604699	0.072102562	0.044198895	Assigned_Environment	0.347265152	0.045901422	0.036036036
Bacteria	Verrucomicrobiota	Verrucomicrobiae	Opitutales	Puniceicoccaceae	MB11C04_marine_group	MB11C04_marine_group	ASV1845	ACTCGGATTTACTGGGCGTAAAGGGTGAGCAGGCGGCCAAGTGTGTCAGGTGTGAAATCCCGGGGCTTAACCCCGGAACTGCGCCTGAAACTACTTGGCTAGAGTCTCGGAGAGGACAGTGGAATTCTAGGTGTAGCGGTGAAATGCGTAGATATCTAGAGGAACACCAGTGGCGAAGGCGACTGTCTGGACGAGTACTGACGCTCAATCACGAAAGCGTGGGTAGCGAAA	Assigned_Environment	0.366403861	0.064548409	0.022099448	Assigned_Environment	0.210386574	0.186088633	0.036036036
Bacteria	Proteobacteria	Gammaproteobacteria	Granulosicoccales	Granulosicoccaceae	Granulosicoccus	Granulosicoccus	ASV736	AATCGGAATTACTGGGCGTAAAGCGCGCGTAGGCGGCTTGGTCAGTCAGATGTGAAATCCCAGGGCTCAACCTTGGAACTGCATTTGATACTGCCAGGCTAGAGTATGTTAGAGGAAAGCGGAATTCCGGGTGTAGCGGTGAAATGCGTAGATATCCGGAGGAACATCAGTGGCGAAGGCGGCTTTCTGGAACAATACTGACGCTGAGGTGCGAAAGCGTGGGGAGCAAAC	Assigned_Environment	0.366047483	0.075809384	0.055248619	Assigned_Environment	0.283686591	0.065903973	0.036036036				0.822580645
Bacteria	Proteobacteria	Gammaproteobacteria	Alteromonadales	Shewanellaceae	Shewanella	Shewanella	ASV747	AATCGGAATTACTGGGCGTAAAGCGTGCGCAGGCGGTTATTTAAGCCAGATGTGAAAGCCCCGGGCTCAACCTGGGAATTGCATTTGGAACTGGGTAACTAGAGTCTTGTAGAGGGGGGTAGAATTTCAGGTGTAGCGGTGAAATGCGTAGAGATCTGAAGGAATACCGGTGGCGAAGGCGGCCCCCTGGACAAAGACTGACGCTCATGCACGAAAGCGTGGGGAGCAAAC	Assigned_Environment	0.365729712	0.038713293	0.016574586	Assigned_Saccharina	0.213464727	0.505795807	0.09009009
Bacteria	Bacteroidota	Bacteroidia	Flavobacteriales	Cryomorphaceae	Cryomorphaceae	Cryomorphaceae	ASV1167	ATCCGGATTTATTGGGTTTAAAGGGTCCGTAGGCGGGTCATTAAGTCAGTGGTGAAATCCTACAGCTCAACTGTAGAACTGCCATTGAAACTGATGACCTTGAATATAATTGAAGTGGGCGGAATGTGTCATGTAGCGGTGAAATGCTTAGATATGACACAGAACACCGATTGCGAAGGCAGCTCACTAAGTTATTATTGACGCTGAGGGACGAAAGCGTGGGTAGCGAAC	Assigned_Environment	0.365604958	0.065814015	0.038674033	Assigned_Environment	0.243749467	0.206074901	0.072072072
Bacteria	Bacteroidota	Bacteroidia	Flavobacteriales	Flavobacteriaceae	Winogradskyella	Winogradskyella	ASV922	ATCCGGAATCATTGGGTTTAAAGGGTCCGTAGGTGGACAATTAAGTCAGAGGTGAAAGTCTGCAGCTCAACTGTAGAATTGCCTTTGATACTGGTTGTCTTGAATCATTGTGAAGTAGTTAGAATATGTAGTGTAGCGGTGAAATGCATAGATATTACATAGAATACCGATTGCGAAGGCAGATTACTAACAATGTATTGACACTGATGGACGAAAGCGTGGGGAGCGAAC	Assigned_Environment	0.365588742	0.037438204	0.033149171	Assigned_Environment	0.426720258	0.098923182	0.108108108
Bacteria	Proteobacteria	Alphaproteobacteria	Rhodobacterales	Rhodobacteraceae	Sulfitobacter	Sulfitobacter	ASV2230	GTTCGGAATTACTGGGCGTAAAGCGTACGTAGGCGGATCAGAAAGTAGGGGGTGAAATCCCAGGGCTCAACCCTGGAACTGCCTCCTAAACTCCTGGTCTTGAGTTCGAGAGAGGTGAGTGGAATTCCAAGTGTAGAGGTGAAATTCGTAGATATTTGGAGGAACACCAGTGGCGAAGGCGGCTCACTGGCTCGATACTGACGCTGAGGTACGAAAGTGTGGGGAGCAAAC	Assigned_Environment	0.365148372	0	0				0				0.290322581
Bacteria	Campilobacterota	Campylobacteria	Campylobacterales	Sulfurimonadaceae	Sulfurimonas	Sulfurimonas	ASV1086	ATTCGGAATCACTGGGCGTAAAGGGTGCGTAGGCGGTTTGGAAAGTCAGGTGTGAAATCCTACAGCTTAACTGTAGAACTGCACTTGAAACTTCCAGACTAGAATACTGAAGGGGCAGATGGAATTAGTGGTGTAGGGGTAAAATCCGTAGATATCACTAGGAATACCGAAAGCGAAAGCGATCTGCTGGGAAGTTATTGACGCTGAGGCACGAAAGCGTGGGGAGCAAAC	Assigned_Environment	0.364972915	0.072149709	0.038674033	Assigned_Environment	0.647099362	0.02886921	0.081081081
Bacteria	Bacteroidota	Bacteroidia	Flavobacteriales	Crocinitomicaceae	Crocinitomix	Crocinitomix	ASV955	ATCCGGAATCATTGGGTTTAAAGGGTGCGCAGGCGGTTTAATAAGTCAGTGGTGAAATCTCGGAGCTCAACTCCGAAACTGCCATTGATACTGTTAGACTTGAGTTCAGTTGGAGTAGGCGGAATGTGTAGTGTAGCGGTGAAATGCTTAGATATTACACAGAACACCGATAGCGAAGGCAGCTTACTAAACTGATACTGACGCTGAGGCACGAAAGCGTGGGGAGCGAAC	Assigned_Environment	0.364222903	0.049049189	0.066298343	Assigned_Environment	0.534120825	0.1459232	0.144144144
Bacteria	Bacteroidota	Bacteroidia	Cytophagales	Amoebophilaceae	Amoebophilaceae	Amoebophilaceae	ASV771	ATCCGGATTTATTGGGTTTAAAGGGTGCGTAGGCGGCTTTTTAAGTCAGTTGTGAAATACTAGCGCTTAACGCTAGAACTGCAATTGATACTGGAAGGCTTGAGTCAAGAAGAGGCAAGTAGAATTTATGGTGTAGTAGTGAAATGCTTAGATATCATAAGGAATACCAATAGCGAAGGCAGCTTGCTGGTCTTGTACTGACGCTGAGGCACGAAAGCGTGGGGAGCAAAC	Assigned_Saccharina	0.364138277	1	0.132596685				0
Bacteria	Proteobacteria	Gammaproteobacteria	Gammaproteobacteria_Incertae_Sedis	Unknown_Family	Alkalimarinus	Alkalimarinus	ASV1371	AATCGGAATTACTGGGCGTAAAGCGCGCGTAGGTGGTTTGTTAAGCGAGATGTGAAAGCCCCGGGCTCAACCTGGGAACTGCATTTCGAACTGGCAGGCTAGAGTATGGTAGAGGTAAGTGGAATTTCCTGTGTAGCGGTGAAATGCGTAGATATAGGAAGGAACACCAGTGGCGAAGGCGACTTACTGGACCAATACTGACACTGAGGTGCGAAAGCGTGGGGAGCAAAC	Assigned_Environment	0.363989852	0.052153666	0.044198895	Assigned_Environment	0.453396993	0.057417777	0.063063063
Bacteria	Bacteroidota	Bacteroidia	Flavobacteriales	Flavobacteriaceae	Aurantivirga	Aurantivirga	ASV3145	ATCCGGAATCATTGGGTTTAAAGGGTCCGCAGGCGGTCAATTAAGTCAGAGGTGAAATCCCGTCGCTCAACGACGGAACTGCCTTTGATACTGGTTGACTTGAGTTATACGGAAGTAGATAGAATAAGTAGTGTAGCGGTGAAATGCATAGAGATTACTTAGAATACCGATTGCGAAGGCAGTCTACTACGTATATACTGACGCTCATGGACGAAAGCGTGGGGAGCGAAC	Assigned_Environment	0.363573523	0.008607199	0.005524862	Assigned_Environment	0.160128154	0	0				0.048387097
Bacteria	Bacteroidota	Bacteroidia	Flavobacteriales	Flavobacteriaceae	Algibacter	Algibacter	ASV2919	ATCCGGAATCATTGGGTTTAAAGGGTCCGTAGGTTGATAATTAAGTCAGAGGTGAAAGTTTGCAGCTCAACTGTAAAATTGCCTTTGATACTGTTTATCTTGAATCATTATGAAGTAGTTAGAATATGTAGTGTAGCGGTGAAATGCATAGATATTACATAGAATACCAATTGCGAAGGCAGATTACTAATAATGTATTGACACTGATGGACGAAAGCGTAGGTAGCGAAC	Assigned_Environment	0.363441264	0	0	Assigned_Saccharina	0.134231211	1	0.018018018
Bacteria	Verrucomicrobiota	Verrucomicrobiae	Opitutales	Puniceicoccaceae	Lentimonas	Lentimonas	ASV2010	ACTCGGATTCACTGGGCGTAAAGGGTGCGTAGGCCGCTAGGTGTGTTAGGTGTGAAATCTCGGGGCTCAACCCCGAAACTGCGCCTAAAACTGCCTAGCTAGAGTATTAGAGAGGTAAGCGGAATTTCTGGTGTAGCGGTGAAATGCGTAGATATCAGAAGGAACACCAATGGCGAAGGCAGCTTACTGGATAATTACTGACGCTGAGGCACGAAAGCATGGGTAGCGAAA	Assigned_Environment	0.363418312	0.062303819	0.027624309	Assigned_Environment	0.182119065	0.175578298	0.036036036
Bacteria	Proteobacteria	Gammaproteobacteria	Gammaproteobacteria	Gammaproteobacteria	Gammaproteobacteria	Gammaproteobacteria	ASV603	AATCGGAATTACTGGGCGTAAAGGGTGCGTAGGCGGTCTTTTAAGTCAGATGTGAAATCCCTGGGCTCAACCTAGGAATGGCATTTGATACTGGAAGACTAGAATGTGGTAGAGGATAGCGGAATTTCTGGTGTAGCGGTGAAATGCGTAGATATCAGAAGGAACACCAATGGCGAAGGCAGCTATCTGGGCCAACATTGACGCTGAGGCACGAAAGCGTGGGGAGCAAAC	Assigned_Environment	0.363278457	0.011940736	0.022099448	Assigned_Environment	0.439487757	0.002624145	0.018018018
Bacteria	Proteobacteria	Gammaproteobacteria	Gammaproteobacteria_Incertae_Sedis	Unknown_Family	Unknown_Family	Unknown_Family	ASV1539	AATCGGAATTACTGGGCGTAAAGCGAGTGTAGGCGGCTATATAAGTCGGATGTGAAATCCCCGGGCTCAACCTGGGAATTGCATTCGATACTGTATAGCTAGAGTTTGATAGAGGTAAGTGGAATTCCGGGTGTAGCGGTGAAATGCGTAGATATCCGGAGGAACATCAGTGGCGAAGGCGGCTTACTGGATCAAAACTGACGCTGAGGCTCGAAAGCGTGGGGAGCAAAC	Assigned_Environment	0.363007121	0.039705413	0.011049724	Assigned_Environment	0.346823696	0.021894335	0.045045045
Bacteria	Bacteroidota	Bacteroidia	Flavobacteriales	NS9_marine_group	NS9_marine_group	NS9_marine_group	ASV2756	ATCCGGATTTATTGGGTTTAAAGGGTTCGTAGGCGGGGTATTAAGTCAGTGGTGAAAGCCTACAGCTCAACTGTAGAATTGCCATTGATACTGGTACTCTTGAGTATACCTGAAGTTGGCGGAATGTGTCATGTAGCGGTGAAATGCTTAGATATGACACAGAACACCGATTGCGAAGGCAGCTGACTAAAGTATAACTGACGCTGATGAACGAAAGCGTGGGGAGCGAAC	Assigned_Environment	0.362978575	0.114647335	0.022099448	Assigned_Environment	0.430415361	0.00953706	0.009009009
Bacteria	Verrucomicrobiota	Verrucomicrobiae	Verrucomicrobiales	Rubritaleaceae	Roseibacillus	Roseibacillus	ASV1586	GTTCGGAATAACTGGGCGTAAAGCGTGTGTAGGCTGCGCGGAAAGTCAAATGTGAAAGCCAAGGGCTCAACCCTTGAACTGCATTCGATACTCCCGTGCTAGAGTAATGGAGAGGTAAGTGGAATTCTCGGTGTAGCAGTGAAATGCGTAGATATCGAGAGGAACATCAATGGCGAAGGCAACTTACTGGACATTTACTGACGCTCAGACACGAAGGCTAGGGGAGCGAAA	Assigned_Environment	0.362810744	0.009625323	0.011049724	Assigned_Environment	0.35331203	0.191831778	0.054054054				0.225806452
Bacteria	Bacteria	Bacteria	Bacteria	Bacteria	Bacteria	Bacteria	ASV3116	GTTCGGAATTATTGGGCGTAAAGAGTACGTAGGCGGTTTGTTAAGTCTATTATCAAAGACCGAAGCTCAACTTCGGGACTGTAATAGATACTGTCAAACTAGAGGTCAATAGGGGGAGCTGGAATTCTCAGTGTAGCGGTGAAATGCGTAGATATTGGGAAGAACACCGGCGGCGAAGGCGAGCTCCTGGGTTGATACTGACGCTGAGGTACGAAAGTGTGGGTAGCGAAC	Assigned_Environment	0.362553764	0	0				0
Bacteria	Proteobacteria	Alphaproteobacteria	Rhodobacterales	Rhodobacteraceae	Rhodobacteraceae	Rhodobacteraceae	ASV1052	GTTCGGAATTACTGGGCGTAAAGCGCACGTAGGCGGACCAGAAAGTATGGGGTGAAATCCCAGGGCTCAACCCTGGAACTGCCTCATAAACTCCTGGTCTAGAGTTCGAGAGAGGTGAGTGGAATTCCGAGTGTAGAGGTGAAATTCGTAGATATTCGGAGGAACACCAGTGGCGAAGGCGGCTCACTGGCTCGATACTGACGCTGAGGTGCGAAAGCGTGGGGAGCAAAC	Assigned_Environment	0.36239539	0.2672715	0.027624309	Assigned_Saccharina	0.196227996	0.610586048	0.063063063				0.467741935
Bacteria	Proteobacteria	Alphaproteobacteria	Rhodobacterales	Rhodobacteraceae	Roseobacter	Roseobacter	ASV816	GTTCGGAATTACTGGGCGTAAAGCGCACGTAGGCGGATCAGAAAGTAAGGGGTGAAATCCCAGGGCTCAACCCTGGAACTGCCTCTTAAACTCCTGGTCTTGAGTTCGAGAGAGGTGAGTGGAATTCCAAGTGTAGAGGTGAAATTCGTAGATATTTGGAGGAACACCAGTGGCGAAGGCGGCTCACTGGCTCGATACTGACGCTGAGGTGCGAAAGTGTGGGGAGCAAAC	Assigned_Environment	0.362382507	0.0287046	0.016574586	Assigned_Environment	0.448323583	0.065690848	0.045045045
Bacteria	Proteobacteria	Gammaproteobacteria	Oceanospirillales	Saccharospirillaceae	Oleispira	lenta	ASV2109	AATCGGAATTACTGGGCGTAAAGCGCGCGTAGGTGGTTTGTCAAGTTGGATGTGAAAGCCCAGGGCTCAACCTTGGAACAGCATCCAAAACTGGCTCACTAGAGTACGAGAGAGGTTAGTGGAATTTCCTGTGTAGCGGTGAAATGCGTAGAGATGGGAAGGAACACCAGTGGCGAAGGCGACTGACTGGCTCGATACTGACACTGAGGTGCGAAAGCGTGGGGAGCAAAC	Assigned_Environment	0.362265998	0	0	Assigned_Environment	0.311662275	0.028666264	0.018018018
Bacteria	Planctomycetota	OM190	OM190	OM190	OM190	OM190	ASV2531	GTTCGGATTTACTGGGCATAAAGAGCACGTAGGCGGCTCGCTCAGTCAGGTGTGAAAGCCCACGGCTCAACCGTGGAACTGCACCTGATACTGGCGAGCTTGAGGACGGAAGGGGTGAGTGGAACTCCAGGTGGAACGGTGAAATGTATAGATATCTGGAGGAACACCGGTGGCGAAAGCGGCTCACTGGTCCGTCTCTGACGCTGAGGTGCGAAAGCTAGGGTAGCGAAC	Assigned_Environment	0.36217813	0.111766293	0.033149171	Assigned_Environment	0.273881257	0.268643306	0.027027027
Bacteria	Patescibacteria	Gracilibacteria	Absconditabacteriales_(SR1)	Absconditabacteriales_(SR1)	Absconditabacteriales_(SR1)	Absconditabacteriales_(SR1)	ASV2479	ATCCGGATTTACTGGGCGTAAAGCGTCTGTAGCCGGTAATATAAGTCTGCATTCAAATCCTGGGGCTCAACCTCAGAAAGGGTGCAGATACTGTATCACTAGAATGGAATAGGGGGTAGTAGAATTTCCAGTGGAGGAGTGAAATCCGTTGATATTGGAAGGAATACCAAAAGCGAAGGCAGCTACCTATATTCTTATTGACGGTCAGAGACGAAAGCATGGGTAGCAAAC	Assigned_Environment	0.361934661	0.013529103	0.005524862	Assigned_Environment	0.239045722	0	0
Bacteria	Proteobacteria	Gammaproteobacteria	Gammaproteobacteria_Incertae_Sedis	Unknown_Family	Unknown_Family	Unknown_Family	ASV1606	AATCGGAATTACTGGGCGTAAAGCGAGTGTAGGCGGCTGTATAAGTCGGATGTGAAAGCCCTGGGCTTAACCTGGGAATTGCATTCGAAACTGTACAGCTAGAGTTTGGTAGAGGTAAGTGGAATTCAAGGTGTAGCGGTGAAATGCGTAGATATCTTGAGGAACATCAGTGGCGAAGGCGGCTTACTGGACCAAAACTGACGCTGAGGCTCGAAAGCGTGGGGAGCAAAC	Assigned_Environment	0.361867495	0.077284468	0.027624309	Assigned_Environment	0.292394016	0.069828626	0.054054054
Bacteria	Proteobacteria	Alphaproteobacteria	Rhizobiales	Rhizobiaceae	Pseudahrensia	Pseudahrensia	ASV2033	GTTCGGAATAACTGGGCGTAAAGCGTACGTAGGCGGATTGGAAAGTTAGGGGTGAAATCCCGAGGCTCAACCTCGGAACTGCCCTTAAAACTATCAGTCTAGAGGTCGAGAGAGGTGAGTGGAATTCCGAGTGTAGAGGTGAAATTCGTAGATATTCGGAGGAACACCAGTGGCGAAGGCGGCTCACTGGCTCGATACTGACGCTGAGGTACGAAAGTGTGGGGAGCAAAC	Assigned_Environment	0.361185488	0.028028996	0.005524862	Assigned_Environment	0.250473267	0.07101192	0.018018018
Bacteria	Desulfobacterota	Desulfobulbia	Desulfobulbales	Desulfobulbaceae	Desulfobulbaceae	Desulfobulbaceae	ASV1897	GTTCGGAATTACTGGGCGTAAAGGGCGCGTAGGCGGCCTGATAAGTCAGATGTGAAAGTCCACGGCTCAACCGTGGAAGTGCATTTGAAACTGTCAGGCTTGAGTATCGGAGGGGAGTGTGGAATTCCCGGTGTAGAGGTGAAATTCGTAGAGATCGGGAGGAACACCGGTGGCGAAGGCGACACTCTGGACGAATACTGACGCTGAGGCGCGAAAGCGTGGGGAGCAAAC	Assigned_Environment	0.360677008	0.060287176	0.049723757	Assigned_Environment	0.268940805	0.144967586	0.045045045
Bacteria	Patescibacteria	Gracilibacteria	Absconditabacteriales_(SR1)	Absconditabacteriales_(SR1)	Absconditabacteriales_(SR1)	Absconditabacteriales_(SR1)	ASV3318	ATCCGGATTTACTGGGCGTAAAGCGTCCGTAGCCGGTTTTATAAGTCTGATTTCAAATACCTGGGCTCAACCTAGGAAAGGGATCAGATACTGTATAACTAGAGTAAGATAGGGGGTAGTAGAATTTCCAGTGGAGGGGTGAAATCCGTTGATATTGGAAGGAATACCAAAAGCGAAGGCAGCTACCTATATCTTTACTGACGGTCAGGGACGAAAGCATGGGTAGCAAAC	Assigned_Environment	0.360585383	0.002907002	0.005524862				0				0.032258065
Bacteria	Bacteroidota	Bacteroidia	Chitinophagales	Saprospiraceae	Saprospiraceae	Saprospiraceae	ASV189	ATCCGGAATCACTGGGTTTAAAGGGTGCGTAGGCGGTTAGGTAAGTCAGAGGTGAAAGATTATCGCTTAACGATAAAATTGCCCTTGATACTGCTTAACTTGAATCAGAATGAGGTTGGCGGAATGTGACATGTAGCGGTGAAATGCATAGATATGTCATGGAACACCGATTGCGAAGGCAGCTGACTGGAACTTGATTGACGCTGAGGCACGAAAGCGTGGGGAGCGAAC	Assigned_Environment	0.36034027	0.008627068	0.011049724	Assigned_Saccharina	0.164398987	1	0.027027027
Bacteria	Bacteroidota	Bacteroidia	Chitinophagales	Saprospiraceae	Saprospiraceae	Saprospiraceae	ASV2827	ATCCGGAATCACTGGGTTTAAAGGGTGCGTAGGCGGATAAATAAGTCAGAGGTGAAAGCTTTCCGCTTAACGGGAAAATTGCCTTTGATACTGTTTATCTTGAATTATGTTGAGGTTAGCGGAATGTGACATGTAGCGGTGAAATGCATAGATATGTCATAGAACACCAATTGCGAAGGCAGCTAGCTAGGCATATATTGACGCTGAGGCACGAAAGCGTGGGGAGCGAAC	Assigned_Environment	0.360226951	0.006752435	0.011049724	Assigned_Saccharina	0.134231211	1	0.018018018
Bacteria	Proteobacteria	Gammaproteobacteria	Oceanospirillales	Nitrincolaceae	Marinobacterium	Marinobacterium	ASV1469	AATCGGAATTACTGGGCGTAAAGCGCGCGTAGGTGGCTAAGTCAGTCAGATGTGAAAGCCCTGGGCTCAACCTAGGAACTGCACCTGATACTGCTTAGCTAGAGTACGATAGAGGGGAGTGGAATTTCCAGTGTAGCGGTGAAATGCGTAGATATTGGAAGGAACACCAGTGGCGAAGGCGACTCCCTGGATTGATACTGACACTGAGGTGCGAAAGCGTGGGGAGCAAAC	Assigned_Environment	0.360199258	0.076157655	0.044198895	Assigned_Environment	0.425354591	0.064639194	0.081081081
Bacteria	Proteobacteria	Alphaproteobacteria	Rhodospirillales	Magnetospiraceae	Magnetospiraceae	Magnetospiraceae	ASV2973	GTTCGGATTTACTGGGCGTAAAGCGCACGTAGGCGGCATATTAAGTTAGAGGTGAAAGGCCTGGGCTCAACCTAGGAACTGCCTTTAATACTGGTATGCTTGAGTTCGGAAGAGGGTAGTGGAATTCCAAGTGTAGAGGTGAAATTCGTAGATATTTGGAAGAACACCGGTGGCGAAGGCGGCTACCTGGTCCGATACTGACGCTGAGGTGCGAAAGCGTGGGGAGCGAAC	Assigned_Environment	0.360156919	0.043720605	0.011049724	Assigned_Environment	0.35084428	0.199903892	0.018018018
Bacteria	Bacteroidota	Bacteroidia	Flavobacteriales	Flavobacteriaceae	Maritimimonas	Maritimimonas	ASV1752	ATCCGGAATCATTGGGTTTAAAGGGTCCGTAGGCGGGTAATTAAGTCAGAGGTGAAATCCCACAGCTTAACTGTGGAACTGCCTTAGATACTGGTTATCTTGAGTTTTAGTGAAGTAGATAGAATGTGTAGTGTAGCGGTGAAATGCATAGATATTACACAGAATACCGATTGCGAAGGCAGTCTACTAACTAACAACTGACGCTAATGGACGAAAGCGTGGGGAGCGAAC	Assigned_Environment	0.360139974	0.055942256	0.038674033	Assigned_Environment	0.180177578	0.139484979	0.072072072
Bacteria	Bdellovibrionota	Bdellovibrionia	Bdellovibrionales	Bdellovibrionaceae	OM27_clade	OM27_clade	ASV2562	GCTCGGATTTACTGGGCGTAAAGCGACCGCAGGCGGTCTGATAGGTCGGGTGTGAAAGCCCAGGGCTCAACCCTGGAACTGCATTCGAAACCCTCAGACTTGAGTATGGGAGAGGAGGGCGGAATTCCTGGTGTAGAGGTGAAATTCGTAGATATCAGGAGGAACGCTCGCGGCGAAGGCGGCTCTCTGGCCCAATACTGACGCTCATGGTCGAAAGCATGGGTAGCGAAC	Assigned_Environment	0.360007387	0.055247801	0.027624309	Assigned_Environment	0.250905051	0.181606519	0.018018018
Bacteria	Bacteroidota	Bacteroidia	Flavobacteriales	Crocinitomicaceae	Fluviicola	Fluviicola	ASV2867	ATCCGGAATCATTGGGTTTAAAGGGTCCGCAGGCGGACGTATAAGTCAGTGGTGAAATCTCTCGGCTTAACCGAGAAACTGCCATTGATACTGTACGTCTTGAATTCGGTCGAAGTGGGCGGAATATGTCATGTAGCGGTGAAATGCTTAGATATGACATAGAACACCGATAGCGAAGGCAGCTCACTAGACCTGGATTGACGCTCAGGGACGAAAGCGTGGGGAGCGAAC	Assigned_Environment	0.35907323	0.032998114	0.011049724	Assigned_Environment	0.30243275	0.08534432	0.018018018
Bacteria	Bacteroidota	Bacteroidia	Flavobacteriales	NS9_marine_group	NS9_marine_group	NS9_marine_group	ASV2246	ATCCGGATTTATTGGGTTTAAAGGGTCCGTAGGCGGGTCTTTAAGTCAGTGGTGAAAGCCTGCAGCTCAACTGTAGAACTGCCATTGATACTGGAGACCTTGAGTACAGCTGAAGTTGGCGGAATGTGTCATGTAGCGGTGAAATGCATAGATATGACACAGAACACCGATTGCGAAGGCAGCTAACTAAACTGTAACTGACGCTGAGGGACGAAAGCGTGGGGAGCGAAC	Assigned_Environment	0.358451714	0.012929892	0.022099448	Assigned_Saccharina	0.0949158	1	0.009009009
Bacteria	Verrucomicrobiota	Verrucomicrobiae	Verrucomicrobiales	Rubritaleaceae	Roseibacillus	Roseibacillus	ASV3305	GTTCGGAATCACTGGGCGTAAAGAGTATGTAGGCGGTGTGGAAAGTCAGATGTGAAATCTCCAGGCTCAACCTGGAAACTGCATCCGATACTACCACACTAGAGTAATGGAGGGGTAACTGGAATTCTCGGTGTAGCAGTGAAATGCGTAGATATCGAGAGGAACACTCGTGGCGAAGGCGAGTTACTGGACATTTACTGACGCTGAGATACGAAGGCCAGGGTAGCGAAA	Assigned_Environment	0.358420243	0	0	Assigned_Environment	0.177892649	0.03909805	0.009009009
Bacteria	Bacteroidota	Bacteroidia	Flavobacteriales	Cryomorphaceae	Phaeocystidibacter	Phaeocystidibacter	ASV2984	ATCCGGATTCATTGGGTTTAAAGGGTCCGTAGGCGGACTTTTAAGTCAGAGGTGAAAGCCTGCAGCTCAACTGCAGAATTGCCTTTGATACTGGAAGTCTTGAGTATAGTTGAAGAAGGCGGAATACGTCATGTAGCGGTGAAATGCATAGATATGACGTAGAACACCGATTGCGAAGGCAGCTTTCTAAGCTATAACTGACGCTGAGGGACGAAAGCGTGGGGAGCGAAC	Assigned_Environment	0.358175963	0.111355085	0.011049724	Assigned_Environment	0.215388198	0.095354523	0.009009009
Bacteria	Bacteroidota	Bacteroidia	Chitinophagales	Saprospiraceae	Saprospiraceae	Saprospiraceae	ASV3027	ATCCGGAATCACTGGGTTTAAAGGGTGCGTAGGCGGCCTGGTAAGTCAGAGGTGAAATACACGAGCTTAACTGGTGAATTGCCTTTGAAACTATCAAGCTAGAATTATGTTGAGGTCAGCGGAATGAGTCATGTAGCGGTGAAATGCATAGATATGACTTAGAACACCAATTGCGTAGGCAGCTGGCTAGGCATTAATTGACGCTGAGGCACGAAAGCGTGGGGAGCGAAC	Assigned_Environment	0.358056125	0.038468584	0.016574586	Assigned_Saccharina	0.0949158	1	0.009009009
Bacteria	Proteobacteria	Gammaproteobacteria	Cellvibrionales	Spongiibacteraceae	Oceanicoccus	Oceanicoccus	ASV641	AATCGGAATTACTGGGCGTAAAGCGCGCGTAGGCGGCTTGTTAAGTCGGATGTGAAAGCCCTGGGCTCAACCCGGGAACTGCATACGATACTGGCAAGCTAGAGTATGGGAGAGGGCTGTGGAATTTCTAGTGTAGCGGTGAAATGCGTAGATATTAGAAGGAACATCAGTGGCGAAGGCGGCAGCCTGGCCCAATACTGACGCTGAGGTGCGAAAGCGTGGGGAGCAAAC	Assigned_Environment	0.358050669	0.117247101	0.060773481	Assigned_Environment	0.350074462	0.135153792	0.09009009
Bacteria	Proteobacteria	Gammaproteobacteria	Cellvibrionales	Spongiibacteraceae	BD1-7_clade	BD1-7_clade	ASV2257	AATCGGAATTACTGGGCGTAAAGCGCGCGTAGGCGGTTTGGTCAGTTGGATGTGAAAGCCCCGGGCTTAACCTGGGAACTGCATTCAATACTGCCAGACTAGAGTACGAGAGAGGGGGGTAGAATTTCTAGTGTAGCGGTGAAATGCGTAGATATTAGAAGGAATACCGGTGGCGAAGGCGGCCCCCTGGCTCGATACTGACGCTGAGGTGCGAAAGCGTGGGGAGCAAAC	Assigned_Environment	0.357929641	0.002888085	0.011049724	Assigned_Environment	0.147035975	0.156836461	0.009009009
Bacteria	Proteobacteria	Gammaproteobacteria	Oceanospirillales	Saccharospirillaceae	Spongiispira	Spongiispira	ASV1900	AATCGGAATTACTGGGCGTAAAGCGTACGTAGGTGGTTTGTTAAGTTGGATGTGAAAGCCCAGGGCTCAACCTTGGAACTGCATTCAAAACTGGCGAACTAGAGTATGGTAGAGGTGAGTGGAATTTCCTGTGTAGCGGTGAAATGCGTAGAGATGGGAAGGAACATCAGTGGCGAAGGCGACTCACTGGACCAATACTGACACTGAGGTACGAAAGCGTGGGTAGCAAAC	Assigned_Environment	0.357845202	0.015954066	0.022099448	Assigned_Environment	0.118763978	0	0
Bacteria	Bacteroidota	Bacteroidia	Flavobacteriales	Flavobacteriaceae	Flavobacteriaceae	Flavobacteriaceae	ASV564	ATCCGGAATCATTGGGTTTAAAGGGTCCGTAGGCGGGCAATTAAGTCAGAGGTGAAATCCCACAGCTCAACTGTGGAACTGCCTTTGATACTGGTTGTCTTGAGTTATATTGAAGTGAGTAGAATATGTAGTGTAGCGGTGAAATGCTTAGATATTACATAGAATACCGATTGCGAAGGCAGCTCACTAAGTATACACTGACGCTGATGGACGAAAGCGTGGGGAGCGAAC	Assigned_Environment	0.357823402	0.041501314	0.049723757	Assigned_Environment	0.292427839	0.127482322	0.045045045				0.112903226
Bacteria	Proteobacteria	Gammaproteobacteria	Burkholderiales	Methylophilaceae	Methylotenera	Methylotenera	ASV935	AATCGGAATTACTGGGCGTAAAGCGTGCGCAGGCGGTTTTGTAAGTCAGATGTGAAATCCCCGAGCTCAACTTGGGAACTGCGTTTGAAACTACAAGACTAGAATATGTCAGAGGGGGGTAGAATTCCACGTGTAGCAGTGAAATGCGTAGATATGTGGAGGAATACCAATGGCGAAGGCAGCCCCCTGGGATAATATTGACGCTCATGCACGAAAGCGTGGGGAGCGAAC	Assigned_Environment	0.35777089	0.0164064	0.011049724	Assigned_Environment	0.316227766	0	0
Bacteria	Bacteroidota	Bacteroidia	Flavobacteriales	Flavobacteriaceae	Nonlabens	Nonlabens	ASV304	ATCCGGAATCATTGGGTTTAAAGGGTCCGTAGGCGGGCTGATAAGTCAGTGGTGAAATGCAGGGGCTCAACTCCGGCACTGCCATTGATACTGTTAGTCTTGAATTATTGTGAAGTGGTTAGAATATGTAGTGTAGCGGTGAAATGCTTAGATATTACATAGAATACCGATTGCGAAGGCAGATCACTAACAATATATTGACGCTGATGGACGAAAGCGTGGGTAGCGAAC	Assigned_Environment	0.357726625	0.025193481	0.049723757	Assigned_Environment	0.586684403	0.101806108	0.126126126
Bacteria	Proteobacteria	Alphaproteobacteria	Caulobacterales	Hyphomonadaceae	Robiginitomaculum	Robiginitomaculum	ASV1190	GTTCGGAATTACTGGGCGTAAAGCGTACGTAGGCGGACTATTAAGTTAGAGGTGAAATCCCAGGGCTCAACCCTGGAACTGCCTTTAAAACTGGTAGTCTTGAGTTATGGAGAGGTAAGTGGAATTCCTAGTGTAGAGGTGAAATTCGTAGATATTAGGAGGAACACCAGAGGCGAAGGCGGCTTACTGGACATATACTGACGCTGAGGTACGAAAGTGTGGGGAGCGAAC	Assigned_Environment	0.357578451	0.021406722	0.033149171	Assigned_Environment	0.411738173	0.019091027	0.036036036
Bacteria	Proteobacteria	Alphaproteobacteria	Rhodobacterales	Rhodobacteraceae	Sulfitobacter	Sulfitobacter	ASV831	GTTCGGAATTACTGGGCGTAAAGCGCACGTAGGCGGATCAGAAAGTATGGGGTGAAATCCCAGGGCTTAACCCTGGAACTGCCTCATAAACTCCTGGTCTTGAGTTCGAGAGAGGTGAGTGGAATTCCAAGTGTAGAGGTGAAATTCGTAGATATTTGGAGGAACACCAGTGGCGAAGGCGGCTCACTGGCTCGATACTGACGCTGAGGTGCGAAAGTGTGGGGAGCAAAC	Assigned_Environment	0.356849556	0.044937957	0.011049724				0
Bacteria	Proteobacteria	Gammaproteobacteria	Alteromonadales	Shewanellaceae	Shewanella	Shewanella	ASV1186	AATCGGAATTACTGGGCGTAAAGCGTACGCAGGCGGTTCATTAAGCCAGATGTGAAATCCCCGGGCTCAACCTGGGAATTGCATTTGGAACTGGTGAACTAGAGTCTTGTAGAGGGGGGTAGAATTTCAGGTGTAGCGGTGAAATGCGTAGAGATCTGAAGGAATACCGGTGGCGAAGGCGGCCCCCTGGACAAAGACTGACGCTCATGTACGAAAGCGTGGGGAGCAAAC	Assigned_Environment	0.356738177	0.065391511	0.022099448	Assigned_Environment	0.458092405	0.139684814	0.072072072
Bacteria	Bacteroidota	Bacteroidia	Bacteroidales	Prolixibacteraceae	Prolixibacteraceae	Prolixibacteraceae	ASV1110	ATCCGGATTCATTGGGTTTAAAGGGTGCGCAGGTGGGAATGTAAGTCAGTGGTGAAATACTGCCGCTTAACGGTAGAACTGCCATTGATACTGCATTTCTTGAGTATGGTTGAGGTAGGTGGAATGTGTTGTGTAGCGGTGAAATGCATAGATATGACACAGAACGCCGATTGCGAAGGCAACTTACTAAGCCATTACTGACGCTGAGGCACGAAAGCGTGGGGAGCGAAC	Assigned_Environment	0.35645636	0.01839131	0.011049724	Assigned_Environment	0.586190938	0.061120214	0.045045045
Bacteria	Planctomycetota	Planctomycetes	Planctomycetales	Gimesiaceae	Gimesiaceae	Gimesiaceae	ASV3413	ATTCGGAATCACTGGGCTTAAAGGGTGCGTAGGCGGTTATTTAAGTAGGATGTGAAATCTCCCGGCTCAACCGGGGAACTGCGTTCTAAACTGGGTAACTTGAGTAAGATAGAGGTGTGCGGAACTTCCGGTGGAGCGGTGAAATGTGTTGATATCGGAGGGAACACCGTTGGCGAAAGCGGCACACTGGGTCTTAACTGACGCTGAGGCACGAAAGCCAGGGGAGCAAAC	Assigned_Environment	0.356049713	0.06506094	0.011049724	Assigned_Environment	0.302073973	0.110325318	0.018018018
Bacteria	Campilobacterota	Campylobacteria	Campylobacterales	Arcobacteraceae	Arcobacteraceae	Arcobacteraceae	ASV415	ACTCGGAATCACTGGGCGTAAAGAGCATGTAGGCTGGTTTGTAAGTTGGAAGTGAAATCCTATGGCTTAACCATAGAACTGCTTCCAAAACTGCAGACCTAGAATATGGGAGAGGTAGATGGAATTTCTGGTGTAGGGGTAAAATCCGTAGAGATCAGAAGGAATACCGATTGCGAAGGCGATCTACTGGAACATTATTGACGCTGAGATGCGAAAGCGTGGGGAGCAAAC	Assigned_Environment	0.356041247	0.167962089	0.082872928	Assigned_Environment	0.568980951	0.098527293	0.144144144				0.14516129
Bacteria	Proteobacteria	Gammaproteobacteria	Cellvibrionales	Cellvibrionaceae	Candidatus_Endobugula	Candidatus_Endobugula	ASV441	AATCGGAATTACTGGGCGTAAAGCGCGCGTAGGCGGTTTGTTAAGCGAGATGTGAAAGCCCAGGGCTCAACCTTGGAATTGCATTTCGAACTGGCAAGCTAGAGTACAGTAGAGGGTGGTGGAATTTCCAGTGTAGCGGTGAAATGCGTAGAGATTGGAAGGAACATCAGTGGCGAAGGCGACCACCTGGACTGATACTGACGCTGAGGTGCGAAAGCGTGGGGAGCAAAC	Assigned_Environment	0.355977153	0.12552058	0.132596685	Assigned_Environment	0.267751105	0.156460304	0.099099099				0.048387097
Bacteria	Proteobacteria	Alphaproteobacteria	Rhodobacterales	Rhodobacteraceae	Tateyamaria	omphalii	ASV2151	GTTCGGAATTACTGGGCGTAAAGCGCACGTAGGCGGACTATTAAGTGAGGGGTGAAATCCCAGGGCTCAACCCTGGAACTGCCTCTCATACTGGTAGTCTTGAGTTCGAGAGAGGTGAGTGGAATTCCGAGTGTAGAGGTGAAATTCGTAGATATTCGGAGGAACACCAGTGGCGAAGGCGGCTCACTGGCTCGATACTGACGCTGAGGTGCGAAAGTGTGGGGAGCAAAC	Assigned_Environment	0.355960704	0.094762098	0.022099448	Assigned_Environment	0.313301294	0.018422992	0.009009009
Bacteria	Bacteroidota	Bacteroidia	Flavobacteriales	Cryomorphaceae	Cryomorphaceae	Cryomorphaceae	ASV2507	ATCCGGATTTATTGGGTTTAAAGGGTGCGCAGGCGGGACAATAAGTCAGTGGTGAAATCTTCCAGCTTAACTGGGAAACTGCCATTGATACTGTTGTTCTTGAGTTTGGTTGAAGTAGGCGGAATGAGGCATGTAGCGGTGAAATGCATAGATATGCCTCAGAACACCAATTGCGAAGGCAGCTTACTAAGCCAATACTGACGCTGAGGCACGAAAGCGTGGGGAGCGAAC	Assigned_Environment	0.355887478	0.088346957	0.027624309	Assigned_Environment	0.354737157	0.108644308	0.036036036
Bacteria	Proteobacteria	Gammaproteobacteria	Gammaproteobacteria	Gammaproteobacteria	Gammaproteobacteria	Gammaproteobacteria	ASV1695	AATCGGAATTACTGGGCGTAAAGCGAGCGTAGGCGGATTGATAAGTTGGATGTGAAAGCCCAGGGCTTAACCTTGGAACTGCATTCAAAACTGTCAGTCTAGAGTATAGGAGAGGAGAGTAGAATTTCTGGTGTAGCGGTGAAATGCGTAGAGATCAGAAAGAATACCGGTGGCGAAGGCGGCTCTCTGGCCTAATACTGACGCTGAGGTTCGAAAGCGTGGGGAGCAAAC	Assigned_Environment	0.35549953	0.116355836	0.022099448	Assigned_Environment	0.651626707	0.012379586	0.027027027
Bacteria	Bacteroidota	Bacteroidia	Flavobacteriales	Cryomorphaceae	Cryomorphaceae	Cryomorphaceae	ASV782	ATCCGGATTCATTGGGTTTAAAGGGTCCGTAGGCGGGTTTTTAAGTCAGTGGTGAAAGCCTACAGCTCAACTGTAGAATTGCCTTTGATACTGGAAACCTTGAGTATAGTTGAAGTGGGCGGAATACGTCATGTAGCGGTGAAATGCATAGATATGACGTAGAACACCGATTGCGAAGGCAGCTCACTAAGCTATAACTGACGCTGAGGGACGAAAGCGTGGGGAGCGAAC	Assigned_Environment	0.355203366	0.099612688	0.093922652	Assigned_Environment	0.643419192	0.129058145	0.144144144
Bacteria	Bacteroidota	Bacteroidia	Flavobacteriales	NS9_marine_group	NS9_marine_group	NS9_marine_group	ASV1628	ATCCGGATTTATTGGGTTTAAAGGGTTCGTAGGCGGGGTATTAAGTCAGTGGTGAAAGCCCACAGCTCAACTGTGGAACTGCCATTGATACTGGTACTCTTGAGTATAGTAGAAGTTAGCGGAATGTGTCATGTAGCGGTGAAATGCTTAGATATGACCCAGAACACCGATTGCGAAAGCAGCTAACTATGTTATTACTGACGCTGAGGAACGAAAGCGTGGGGAGCGAAC	Assigned_Environment	0.355194888	0.0760703	0.027624309	Assigned_Environment	0.524978363	0.050353282	0.027027027
Bacteria	Bacteroidota	Bacteroidia	Chitinophagales	Saprospiraceae	Saprospiraceae	Saprospiraceae	ASV1707	ATCCGGAATCACTGGGTTTAAAGGGTGCGTAGGTGGTCTTATAAGTCAGATGTGAAAGCTCCTAGCTTAACTAGGAAATTGCATTTGATACTGTAGGACTTGAATTATGTTGAGGTTAGCGGAATGTGACATGTAGCGGTGAAATGCATAGATATGTCATAGAACACCAATTGCGAAGGCAGCTAGCTAGGCATACATTGACGCTGAGGCACGAAAGCATGGGGAGCGAAC	Assigned_Environment	0.35485471	0.009583635	0.011049724	Assigned_Environment	0.270656413	0.023041145	0.027027027
Bacteria	Bacteroidota	Bacteroidia	Flavobacteriales	Flavobacteriales	Flavobacteriales	Flavobacteriales	ASV3213	ATCCGGATTTACTGGGTTTAAAGGGTGCGCAGGCGGTAATTTAAGTCAGTGGTGAAAGCCTACAGCTCAACTGTAGAACTGCCATTGATACTGGATTACTTGAGTGTGGTAGAGGTAGGCGGAATGAGTCATGTAGCGGTGAAATGCATAGATATGACTCAGAACACCGATTGCGAAGGCAGCTTACTAAACCATTACTGACGCTCATGCACGAAAGCGTGGGGAGCGAAC	Assigned_Environment	0.353993607	0.040595631	0.027624309	Assigned_Environment	0.316227766	0	0
Bacteria	Desulfobacterota	Desulfobulbia	Desulfobulbales	Desulfocapsaceae	Desulfocapsaceae	Desulfocapsaceae	ASV799	GTTCGGAATTACTGGGCGTAAAGCGCGCGTAGGCGGCTATATAAGTCAGGTGTGAAAGTCCACGGCTCAACCGTGGAAGTGCATTTGAAACTGTATAGCTTGAGTACTGGAGGGGGTAGTGGAATTCCCGGTGTAGAGGTGAAATTCGTAGATATCGGGAGGAATACCGGTGGCGAAGGCGACTACCTGGCCAGATACTGACGCTGAGGTGCGAAAGCGTGGGGAGCAAAC	Assigned_Environment	0.353745308	0.062132947	0.082872928	Assigned_Environment	0.295522521	0.229492497	0.072072072
Bacteria	Bacteroidota	Bacteroidia	Flavobacteriales	Flavobacteriales	Flavobacteriales	Flavobacteriales	ASV2521	ATCCGGATTTATTGGGTTTAAAGGGTCCGTAGGCGGTATTATAAGTCAGTGGTGAAAGCCTGCAGCTTAACTGTAGAACTGCCATTGAAACTATAGTACTTGAATTCGGTTGAAGTGGGCGGAATATGTCATGTAGCGGTGAAATGCATAGATATGACATAGAACTCCAATTGCGAAGGCAGCTCACTAAGCCGATATTGACGCTGAGGGACGAAAGCGTGGGGAGCGAAC	Assigned_Environment	0.353569733	0.006059217	0.011049724	Assigned_Environment	0.177664683	0.087087401	0.009009009
Bacteria	Bacteroidota	Bacteroidia	Cytophagales	Cyclobacteriaceae	Cyclobacteriaceae	Cyclobacteriaceae	ASV2726	GTCCGGATTTATTGGGTTTAAAGGGTCCGCAGGCGGTCTATTAAGTCAGTGGTGAAATCCTACAGCTCAACTGTAGAACTGCCATTGATACTGATAGACTTGAGTATAGACGAGGTAGGCGGAATTTATAATGTAGCGGTGAAATGCATAGATATTATAAAGAACACCAATTGCGAAGGCAGCTTACTAGACTATAACTGACGCTCATGGACGAAAGCGTGGGGAGCGAAC	Assigned_Environment	0.353343154	0.043319668	0.005524862	Assigned_Environment	0.456300486	0.031792614	0.018018018
Bacteria	Proteobacteria	Gammaproteobacteria	Granulosicoccales	Granulosicoccaceae	Granulosicoccus	Granulosicoccus	ASV2622	AATCGGAATTACTGGGCGTAAAGCGCGCGTAGGCGGTTTGATAAGTTAGATGTGAAATCCCAGGGCTCAACCTTGGAACTGCATTTGATACTGTCAGACTAGAGTATGTTAGAGGAAAGTGGAATTCCGGGTGTAGCGGTGAAATGCGTAGATATCCGGAGGAACATCAGTGGCGAAGGCGACTTTCTGGAACAATACTGACGCTGAGGTGCGAAAGCGTGGGGAGCAAAC	Assigned_Environment	0.353198489	0.026956455	0.005524862	Assigned_Environment	0.209230401	0	0
Bacteria	Bacteroidota	Bacteroidia	Flavobacteriales	Flavobacteriaceae	Aquimarina	Aquimarina	ASV1951	ATCCGGAATCATTGGGTTTAAAGGGTCCGCAGGCTGATTTGTAAGTCAGTGGTGAAAGTTTGCCGCTTAACGGTAAAATTGCCATTGATACTGCAAGTCTTGAATAATTGTGAAGTGGTTAGAATAAGTAGTGTAGCGGTGAAATGCATAGATATTACTTAGAATACCGATTGCGAAGGCAGATCACTAACAATTTATTGACGCTGAGGGACGAAAGCGTGGGTAGCGAAC	Assigned_Environment	0.352894812	0.028628964	0.005524862	Assigned_Environment	0.159628299	0	0
Bacteria	Proteobacteria	Alphaproteobacteria	Sphingomonadales	Sphingomonadaceae	Sphingomonadaceae	Sphingomonadaceae	ASV105	GTTCGGAATTACTGGGCGTAAAGCGCGCGTAGGCGGCTTTTTAAGTCAGAGGTGAAATCCCAGGGCTCAACCCTGGAACTGCCTTTGAAACTGGGAAGCTAGAATATTGGAGAGGTCAGTGGAATTCCGAGTGTAGAGGTGAAATTCGTAGATATTCGGAAGAACACCAGTGGCGAAGGCGACTGACTGGACAATTATTGACGCTGAGGTGCGAAAGCGTGGGGAGCAAAC	Assigned_Environment	0.352667052	0.207235219	0.121546961	Assigned_Saccharina	0.453017418	0.615674344	0.333333333
Bacteria	Proteobacteria	Gammaproteobacteria	Oceanospirillales	Nitrincolaceae	Neptunomonas	japonica	ASV206	AATCGGAATTACTGGGCGTAAAGCGCGCGTAGGCGGCTTGGTCAGTCAGATGTGAAAGCCCCGGGCTCAACCTGGGAATTGCACCTGATACTGCCAAGCTAGAGTACAGAAGAGGGTGGTGGAATTTCCTGTGTAGCGGTGAAATGCGTAGATATAGGAAGGAACATCAGTGGCGAAGGCGGCCACCTGGTCTGATACTGACGCTGAGGTGCGAAAGCGTGGGGAGCAAAC	Assigned_Environment	0.352429153	0.252833059	0.17679558	Assigned_Environment	0.595883159	0.248269476	0.369369369
Bacteria	Proteobacteria	Alphaproteobacteria	Caulobacterales	Hyphomonadaceae	Robiginitomaculum	Robiginitomaculum	ASV1672	GTTCGGAATTACTGGGCGTAAAGCGTACGTAGGCGGACTTTTAAGTTAGATGTGAAATCCCCGGGCTCAACCCGGGAACTGCATTTAAAACTGGAAGTCTAGAGTTATGGAGAGGTAAGTGGAATTCCTAGTGTAGAGGTGAAATTCGTAGATATTAGGAGGAACACCAGAGGCGAAGGCGGCTTACTGGACATATACTGACGCTGAGGTACGAAAGTGTGGGGAGCAAAC	Assigned_Environment	0.352395072	0.010833211	0.011049724	Assigned_Environment	0.399095195	0.073971079	0.027027027
Bacteria	Patescibacteria	Gracilibacteria	JGI_0000069-P22	JGI_0000069-P22	JGI_0000069-P22	JGI_0000069-P22	ASV1060	ACCCGGAATCACTGGGTGTAAAGGGTTCGTAGGCGGACCTGTAAGTCAGATATGAAAGACCGGAGCTCAACTCCGAGTTTGTGTTTGAAACTGCAGGTCTAGAATTAGGGAGAGGTAAGCGGAATTCTAAGTGTAGGGGTGCAATCCGTAGATACTTAGAGGAACACCAAAAGCGAAGGCAGCTTACTGGAACTATATTGACGCTGAGGAACGAAAGCGTGGGGAGCGAAA	Assigned_Environment	0.352232669	0.0256017	0.011049724	Assigned_Saccharina	0.22472036	0.62282396	0.081081081
Bacteria	Bacteroidota	Bacteroidia	Flavobacteriales	Flavobacteriaceae	Maribacter	Maribacter	ASV2869	ATCCGGAATTATTGGGTTTAAAGGGTCCGTAGGCGGGCCGATAAGTCAGGGGTGAAAGTCTGTAGCTCAACTATAGAATTGCCTTTGATACTGTTGGTCTTGAGTTATAGTGAAGTTGCCGGAATATGTAGTGTAGCGGTGAAATGCATAGATATTACATAGAACACCGATTGCGAAGGCAGGTGACTAACTATATACTGACGCTGATGGACGAAAGCGTGGGGAGCGAAC	Assigned_Environment	0.352077139	0	0	Assigned_Environment	0.493502642	0	0
Bacteria	Bacteroidota	Bacteroidia	Flavobacteriales	NS9_marine_group	NS9_marine_group	NS9_marine_group	ASV2829	ATCCGGATTTATTGGGTTTAAAGGGTTCGTAGGCGGGAAATTAAGTCAGTGGTGAAAGCCTGCAGCTCAACTGTAGAACTGCCATTGATACTGATTTTCTTGAATATATATGAAGTGGGCGGAATACGTCATGTAGCGGTGAAATGCACAGATATGACGTAGAACACCGATAGCGAAGGCAGCTCACTAATATATCATTGACGCTGAGGAACGAAAGCATGGGGAGCGAAC	Assigned_Environment	0.352045772	0.006450971	0.016574586	Assigned_Environment	0.181079366	0	0				0.032258065
Bacteria	Proteobacteria	Alphaproteobacteria	Rhizobiales	Rhizobiaceae	Ahrensia	Ahrensia	ASV309	GTTCGGAATTACTGGGCGTAAAGCGCACGTAGGCGGATTGATCAGTTAGAGGTGAAATCCCAGGGCTCAACCCTGGAACTGCCTTTAATACTGTCAGTCTAGAGATCTAGAGAGGTGAGTGGAATTCCGAGTGTAGAGGTGAAATTCGTAGATATTCGGAGGAACACCAGTGGCGAAGGCGGCTCACTGGCTAGATACTGACGCTGAGGTGCGAAAGCGTGGGGAGCAAAC	Assigned_Environment	0.351978828	0.529331416	0.082872928	Assigned_Environment	0.57621203	0.074488604	0.081081081
Bacteria	Bacteroidota	Bacteroidia	Chitinophagales	Saprospiraceae	Lewinella	Lewinella	ASV2108	ATCCGGAATCACTGGGTTTAAAGGGTGCGTAGGTGGTTTTATAAGTCAGATGTGAAAGCCCGGCGCTCAACGTCGGAATTGCATTTGATACTGTAAAACTTGAATCAGGTTGAGGTGGGCGGAATGTGGCATGTAGCGGTGAAATGCATAGATATGCCATAGAACACCAATTGCGAAGGCAGCTCACTGGCCCTGTATTGACACTGAGGCACGAAAGCGTGGGGAGCGAAC	Assigned_Environment	0.351649151	0.061286031	0.027624309	Assigned_Environment	0.153440457	0.189361608	0.072072072
Bacteria	Bacteroidota	Bacteroidia	Chitinophagales	Saprospiraceae	Saprospiraceae	Saprospiraceae	ASV3336	ATCCGGAATTACTGGGTTTAAAGGGTGCGTAGGCGGTTTCATAAGTCAGTGGTGAAAGTTTTCAGCTTAACTGAAGAATTGCCATTGAAACTGTGAGACTTGAATTATGTTGAGGTTAGCGGAATGTGACATGTAGCGGTGAAATGCATAGATATGTCATAGAACACCGATTGCGAAGGCAGCTAGCTAGGCATATATTGACGCTGAGGCACGAAAGCGTGGGGAGCGAAC	Assigned_Environment	0.351616324	0	0				0
Bacteria	Proteobacteria	Gammaproteobacteria	Burkholderiales	Alcaligenaceae	GKS98_freshwater_group	GKS98_freshwater_group	ASV1183	AATCGGAATTACTGGGCGTAAAGCGTGCGCAGGCGGTTCGGAAAGAGAGGTGTGAAATCCCAGGGCTTAACCTTGGAACTGCACTTTTAACTCCCGAGCTAGAGTATGTCAGAGGGGGGTGGAATTCCGCGTGTAGCAGTGAAATGCGTAGATATGCGGAGGAACACCGATGGCGAAGGCAGCCCCCTGGGATAATACTGACGCTCATGCACGAAAGCGTGGGGAGCAAAC	Assigned_Environment	0.350338689	0.081603451	0.027624309	Assigned_Environment	0.536022318	0.024121133	0.045045045
Bacteria	Bacteroidota	Bacteroidia	Flavobacteriales	Flavobacteriaceae	Lutibacter	Lutibacter	ASV2794	ATCCGGAATCATTGGGTTTAAAGGGTCCGTAGGCGGATTAATAAGTCAGAGGTGAAATCCCACAGCTTAACTGTGGAACTGCCTTTGATACTGTTAGTCTTGAGTTATATGGAAGTAGATAGAATGTGTAGTGTAGCGGTGAAATGCTTAGAGATTACACAGAATACCGATTGCGAAGGCAGTCTACTACGTATATACTGACGCTAATGGACGAAAGCGTGGGGAGCGAAC	Assigned_Environment	0.350164572	0.008099733	0.011049724	Assigned_Environment	0.160128154	0	0
Bacteria	Proteobacteria	Gammaproteobacteria	Cellvibrionales	Cellvibrionaceae	Cellvibrionaceae	Cellvibrionaceae	ASV2554	AATCGGAATTACTGGGCGTAAAGCGCGCGTAGGCGGTAAGTTAAGCGAGATGTGAAAGCCCTGGGCTCAACCTGGGAACTGCATTTCGAACTGGCTTGCTAGAGTACAGAAGAGGGTGGTGGAATTTCCAGTGTAGCGGTGAAATGCGTAGAGATTGGAAGGAACATCAGTGGCGAAGGCGGCCACCTGGTCTGATACTGACGCTGAGGTGCGAAAGCGTGGGGAGCAAAC	Assigned_Environment	0.349297528	0.084934277	0.016574586	Assigned_Saccharina	0.0949158	1	0.009009009
Bacteria	Bacteroidota	Bacteroidia	Chitinophagales	Chitinophagales	Chitinophagales	Chitinophagales	ASV1739	ATCCGGATTTACTGGGTTTAAAGGGTGCGCAGGCGGTAATTTAAGTCAGTGGTGAAAGCCTACAGCTCAACTGTAGAACTGCCATTGAAACTGAATTACTTGAGTGTGGAAGAGGTAGGCGGAATACAACATGTAGCGGTGAAATGCATAGATATGTTGTAGAACACCGATTGCGAAGGCAGCTTACTAAACCATTACTGACGCTCAGGCACGAAAGCGTGGGGAGCGAAC	Assigned_Environment	0.349029125	0.061431323	0.038674033	Assigned_Environment	0.367456625	0.141463894	0.063063063
Bacteria	Bacteroidota	Bacteroidia	Chitinophagales	Saprospiraceae	Lewinella	Lewinella	ASV1887	ATCCGGAATCACTGGGTTTAAAGGGTGCGTAGGTGGACTAGTAAGTCAGAGGTGAAAGCCCGCAGCTTAACTGCGGAACTGCCTTTGATACTGTTAGTCTTGAATCAGGTTGAGGTATGCGGAATGTGGCATGTAGCGGTGAAATGCGTAGATATGCCATAGAACACCGATTGCGAAGGCAGCATACTGGCCCTGTATTGACACTGAGGCACGAAAGCGTGGGGAGCGAAC	Assigned_Environment	0.348805732	0	0	Assigned_Environment	0.165672732	0.039339103	0.009009009
Bacteria	Bacteroidota	Bacteroidia	Chitinophagales	Saprospiraceae	Saprospiraceae	Saprospiraceae	ASV221	ATCCGGAATCACTGGGTTTAAAGGGTGCGTAGGCGGGTTAATAAGTCAGTAGTGAAAGTCCAGGGCCTAACCGTGGAATTGCTATTGAAACTGTTAATCTTGAGATAAGTTGAGGTCAGCGGAATGTGACATGTAGCGGTGAAATGCATAGATATGTCATAGAACACCAATTGCGAAGGCAGCTGGCTAGCCTTTATCTGACGCTGAGGCACGAAAGCGTGGGGAGCGAAC	Assigned_Environment	0.348641371	0.053749171	0.071823204	Assigned_Environment	0.623369357	0.174532112	0.153153153
Bacteria	Verrucomicrobiota	Verrucomicrobiae	Verrucomicrobiales	Rubritaleaceae	Persicirhabdus	Persicirhabdus	ASV773	ATTCGGAATCACTGGGCGTAAAGAGTACGTAGGCGGTTTGGTAAGTCAGGTGTGAAATCCCGGAGCTCAACTCCGGAACTGCATCCGATACTGCCAGACTTGAGTAATGGAGGGGCAGGTGGAATTCTCGGTGTAGCAGTGAAATGCGTGGATATCGAGAGGAAGACCAATGGCGAAGGCAGCCTGCTGGACATTTACTGACGCTGAGGTACGAAGGCTAGGGTAGCGAAA	Assigned_Environment	0.348231825	0.037119356	0.022099448	Assigned_Environment	0.194131001	0.090576693	0.018018018
Bacteria	Bacteroidota	Bacteroidia	Flavobacteriales	Crocinitomicaceae	Crocinitomix	Crocinitomix	ASV1105	ATCCGGAATCATTGGGTTTAAAGGGTTCGCAGGCGGTTAATTAAGTCAGTGGTGAAATCTCGGGGCTCAACTCCGAAACTGCCATTGATACTGATTGACTTGAATTAAGTTGGAGTAGGCGGAATGTGTAGTGTAGCGGTGAAATGCTTAGATATTACACAGAACACCGATAGCGAAGGCAGCTTACTAAACTTATATTGACGCTCATGAACGAAAGCGTGGGGAGCGAAC	Assigned_Environment	0.34812963	0.087182052	0.077348066	Assigned_Environment	0.325997019	0.210353725	0.072072072
Bacteria	Bacteroidota	Bacteroidia	Flavobacteriales	Cryomorphaceae	Vicingus	Vicingus	ASV3437	ATCCGGATTCATTGGGTTTAAAGGGTCCGTAGGCGGGAAAATAAGTCAGTGGTGAAAGCCTACAGCTTAACTGTAGAACTGCCATTGAAACTGTTTTTCTTGAATTTAGATGAAGTGGGCGGAATATATCATGTAGCGGTGAAATGCATAGATATGATATAGAACACCGATTGCGAAGGCAGCTCACTAAACTAACATTGACGCTGAGGGACGAAAGCGTGGGGAGCGAAC	Assigned_Environment	0.348061164	0	0				0
Bacteria	Proteobacteria	Gammaproteobacteria	Nitrosococcales	Methylophagaceae	Methylophagaceae	Methylophagaceae	ASV2536	AATCGGAATTACTGGGCGTAAAGCGCGCGTAGGCGGATAAATAAGTCAGATGTGAAATCCCTGGGCTCAACCTAGGAACTGCATTTGATACTGTTTATCTAGAGTATGGTAGAGGTGAGTGGAATTTCAGGTGTAGCGGTGAAATGCGTAGAGATCTGAAGGAACATCAGTGGCGAAGGCGACTCACTGGGCCATTACTGACGCTGAGGTGCGAAAGCGTGGGTAGCAAAC	Assigned_Environment	0.347957903	0.060449624	0.016574586	Assigned_Environment	0.364880519	0.134751854	0.045045045
Bacteria	Bacteroidota	Bacteroidia	Bacteroidia	Bacteroidia	Bacteroidia	Bacteroidia	ASV3209	GTCCGGATTTACTGGGTTTAAAGGGTCCGTAGGCGGATTTTTAAGTCAGTGGTGAAAGCCTACAGCTCAACTGTAGAACTGCCATTGATACTGAAAATCTTGAGTGTAGTTGAGGTAGGCGGAATTTATGATGTAGCGGTGAAATGCATAGATATCATAAAGAACACCAATTGCGAAGGCAGCTTACTAAACTATTACTGACGCTCAGGGACGAAAGCGTGGGGAGCGAAC	Assigned_Environment	0.347826926	0.073804434	0.033149171	Assigned_Saccharina	0.148574663	0.612565445	0.036036036
Bacteria	Bacteroidota	Bacteroidia	Flavobacteriales	Flavobacteriaceae	Pricia	Pricia	ASV964	ATCCGGAATTATTGGGTTTAAAGGGTCCGTAGGCGGGCCGTTAAGTCAGGGGTGAAAGTCTGCGGCTCAACCGTAGAAATGCCTTTGATACTGGCGGTCTTGAGTTATGGTGAAGTGGGCGGAATATGTAGTGTAGCGGTGAAATGCATAGATATTACATAGAACACCGATTGCGAAGGCAGCTCACTAACCATATACTGACGCTGATGGACGAAAGCGTGGGGAGCGAAC	Assigned_Environment	0.347736254	0.030934301	0.027624309	Assigned_Environment	0.32774949	0.197824659	0.063063063
Bacteria	Proteobacteria	Gammaproteobacteria	Burkholderiales	Comamonadaceae	Limnohabitans	Limnohabitans	ASV541	AATCGGAATTACTGGGCGTAAAGCGTGCGCAGGCGGTTATATAAGTCAGATGTGAAATCCCCGGGCTCAACCTGGGAACTGCATTTGAGACTGTATAGCTAGAGTACGGTAGAGGGGGATGGAATTCCGCGTGTAGCAGTGAAATGCGTAGATATGCGGAGGAACACCGATGGCGAAGGCAATCCCCTGGACCTGTACTGACGCTCATGCACGAAAGCGTGGGGAGCAAAC	Assigned_Environment	0.347717191	0.054350787	0.033149171	Assigned_Environment	0.661252337	0.062691496	0.081081081
Bacteria	Proteobacteria	Alphaproteobacteria	Rhizobiales	Rhizobiaceae	Rhizobiaceae	Rhizobiaceae	ASV167	GTTCGGAATAACTGGGCGTAAAGCGCACGTAGGCGGACATTTAAGTCAGAGGTGAAATCCCAGGGCTCAACCCTGGAACTGCCTTTGATACTGGGTGTCTTGAGTTCGAGAGAGGTGAGTGGAATTCCGAGTGTAGAGGTGAAATTCGTAGATATTCGGAGGAACACCAGTGGCGAAGGCGGCTCACTGGCTCGATACTGACGCTGAGGTGCGAAAGCGTGGGGAGCAAAC	Assigned_Environment	0.347673025	0.025312765	0.038674033	Assigned_Environment	0.534454975	0.0108349	0.126126126
Bacteria	Proteobacteria	Alphaproteobacteria	Alphaproteobacteria	Alphaproteobacteria	Alphaproteobacteria	Alphaproteobacteria	ASV2925	GTTCGGAATTACTGGGCGTAAAGAGTACGTAGGCGGCTTTTCAAGTCAGATGTGAAAGCCCAAGGCTCAACCTTGGAACTGCATTTGATACTGAATCGCTTGAGTGTTAGAGAGGTAAGCAGAATTCCCAGTGTAGAGGTGAAATTCGTAGATATTGGGAGGAATACCGGTTGCGAAGGCGGCTTACTGGCTAACAACTGACGCTGAGGTACGAAAGCGTGGGGAGCAAAC	Assigned_Environment	0.347520048	0.057992565	0.011049724	Assigned_Environment	0.241303068	0.037469222	0.009009009				0.064516129
Bacteria	Proteobacteria	Gammaproteobacteria	Oceanospirillales	Oceanospirillales	Oceanospirillales	Oceanospirillales	ASV843	AATCGGAATTACTGGGCGTAAAGCGCGCGTAGGCGGCTTGTTAAGCCAGATGTGAAAGCCCCGGGCTCAACCTGGGAACTGCATTTGGAACTGGCAAGCTAGAGTGTGTGAGAGGTGAGTGGAATTTCCTGTGTAGCGGTGAAATGCGTAGATATAGGAAGGAACATCAGTGGCGAAGGCGACTCACTGGCACAACACTGACGCTGAGGTGCGAAAGCGTGGGTAGCAAAC	Assigned_Environment	0.347108119	0.115857725	0.082872928	Assigned_Environment	0.338682946	0.137780383	0.126126126
Bacteria	Bacteroidota	Bacteroidia	Flavobacteriales	Flavobacteriaceae	Flavobacteriaceae	Flavobacteriaceae	ASV1278	ATCCGGAATTATTGGGTTTAAAGGGTCCGTAGGCGGGCCGATAAGTCAGTGGTGAAAGTCTGCAGCTCAACTGTAGAACTGCCTTTGATACTGTCGGTCTTGAGTTATGGTGAAGTGGGCGGAATATGTAGTGTAGCGGTGAAATGCATAGATATTACATAGAACACCGATTGCGAAGGCAGCTCACTAACCATATACTGACGCTGATGGACGAAAGCGTGGGGAGCGAAC	Assigned_Environment	0.346803965	0.016969027	0.011049724	Assigned_Environment	0.142662366	0.24884071	0.027027027
Bacteria	Proteobacteria	Gammaproteobacteria	Gammaproteobacteria_Incertae_Sedis	Unknown_Family	Unknown_Family	Unknown_Family	ASV684	AATCGGAATTACTGGGCGTAAAGCGAGTGTAGGCGGTTACTTAAGTCGGATGTGAAATCCCCGGGCTCAACCTGGGAATTGCATTCGATACTGGGTAGCTAGAGTTTGGTAGAGGTAAGTGGAATTCCGGGTGTAGCGGTGAAATGCGTAGATATCCGGAGGAACATCAGTGGCGAAGGCGGCTTACTGGACCAAAACTGACGCTGAGGCTCGAAAGCGTGGGGAGCAAAC	Assigned_Environment	0.346506596	0.057693565	0.055248619	Assigned_Environment	0.262365808	0.119849278	0.081081081
Bacteria	Proteobacteria	Alphaproteobacteria	Caulobacterales	Hyphomonadaceae	Litorimonas	Litorimonas	ASV1532	GTTCGGAATTACTGGGCGTAAAGCGTGCGTAGGCGGATCAAAAAGTCAGAGGTGAAATCCCAGGGCTCAACCCTGGAACTGCCTTTGAAACTGTTGGTCTAGAGTTCTGGAGAGGTAAGTGGAATTGCTAGTGTAGAGGTGAAATTCGTAGATATTAGCAGGAACACCAGAGGCGAAGGCGGCTTACTGGACAGATACTGACGCTGAGGCACGAAAGTGTGGGGAGCAAAC	Assigned_Environment	0.345972248	0.018392636	0.016574586	Assigned_Environment	0.281978789	0.18096623	0.036036036
Bacteria	Bacteroidota	Bacteroidia	Cytophagales	Cyclobacteriaceae	Cyclobacteriaceae	Cyclobacteriaceae	ASV2998	GTCCGGAATTATTGGGTTTAAAGGGTGCGTAGGCGGATTAATAAGTCAGAGGTGAAAGCCCACAGCTTAACTGTGGAACGGCCTTTGAAACTGTTAATCTTGAGTAAAGTATAGGTAGGCGGAATTTATGGTGTAGCGGTGAAATGCATAGATACCATAAAGAACTCCGATAGCGAAGGCAGCTTACTGGACTTTTACTGACGCTGAGGCACGAAAGCGTGGGTAGCGAAC	Assigned_Environment	0.345546901	0.038874189	0.005524862	Assigned_Environment	0.310956934	0	0
Bacteria	Bacteroidota	Bacteroidia	Bacteroidia	Bacteroidia	Bacteroidia	Bacteroidia	ASV3353	GTCCGGATTTATTGGGTTTAAAGGGTGCGTAGGCGGCCCGATCAGTCAGTGGTTAAAGATTGCGGCTCAACCGTAACCCGCCATTGATACTGTCAGGCTTGAGTGCAACAGAGGAAACTGGAATGTGTGGTGTAGCGGTGAAATGCATAGATATCACACAGAACACCGATTGCGAAGGCAGGTTTCTATGTTGTAACTGACGCTGAGGCACGAAAGCGTGGGGAGCGAACA	Assigned_Environment	0.34542274	0.067712252	0.011049724	Assigned_Saccharina	0.0949158	1	0.009009009
Bacteria	Bacteroidota	Rhodothermia	Rhodothermales	Rhodothermaceae	Rubrivirga	Rubrivirga	ASV751	GTCCGGAATTACTGGGTGTAAAGGGTGCGCAGGCGGGCGTGTAAGTCAGGGGTGAAAGCCACCGGCCTAACCGGTGAACTGCCTTTGATACTGCACGTCTTGAATCTCGGAGAGGCTATCGGAATTCGTGGTGTAGCGGTGAAATGCGTAAATATCACGAGGAACACCGGATGCGTAGGCGGATAGCTGGACGAGTATTGACGCTGAGGCACGAAAGCGTGGGGAGCGAAC	Assigned_Environment	0.345402624	0.072956998	0.038674033	Assigned_Environment	0.206255126	0.312266125	0.063063063
Bacteria	Fusobacteriota	Fusobacteriia	Fusobacteriales	Fusobacteriaceae	Psychrilyobacter	Psychrilyobacter	ASV1189	ATCCGGAATTATTGGGCGTAAAGCGAGTCTAGGCGGCTTGTTAAGTCAGATGTGAAAATGCGGGGCTCAACTCCGTATTGCGTTTGAAACTGGCAAGCTAGAGTACTGGAGAGGTGGGCGGAACTACAAGTGTAGAGGTGAAATTCGTAGATATTTGTAGGAATGCCGATAGTGAAGACAGCTCACTGGACAGATACTGACGCTAAAGCTCGAAAGCGTGGGGAGCGAACA	Assigned_Environment	0.344643475	0.058716055	0.027624309	Assigned_Saccharina	0.150754754	0.420449425	0.054054054
Bacteria	Bacteroidota	Bacteroidia	Chitinophagales	Saprospiraceae	Saprospiraceae	Saprospiraceae	ASV3201	ATCCGGAATCACTGGGTTTAAAGGGTGCGTAGGCTGTTTTGTAAGTCAGAAGTGAAAGATGCGGGCTTAACCTGCAAACTGCTTTTGAAACTGCAAAACTTGAAATAGGTTGAGGTTAGCGGAATGTGACATGTAGCGGTGAAATGCATAGATATGTCATAGAACACCAATTGCGAAGGCAGCTGACTAGACCTTATTTGACGCTGAGGCACGAAAGCGTGGGGAGCGAAC	Assigned_Environment	0.344476783	0.016789849	0.011049724	Assigned_Saccharina	0.134231211	1	0.018018018
Bacteria	Proteobacteria	Gammaproteobacteria	Arenicellales	Arenicellaceae	Perspicuibacter	Perspicuibacter	ASV1418	AATCGGAATTACTGGGCGTAAAGCGCGCGTAGGCGGTTTGATAAGTCAGATGTGAAAGCCCCGGGCTTAACCTGGGAACTGCATCTGAAACTGTCTCACTAGAGTATGGTAGAGGGAAGTGGAATTCCACATGTAGCGGTGAAATGCGTAGAGATGTGGAGGAACACCAGTGGCGAAGGCGACTTCCTGGACCAATACTGACGCTGAGGTGCGAAAGCGTGGGGAGCAAAC	Assigned_Environment	0.344207492	0.003682007	0.005524862	Assigned_Environment	0.344015331	0.017769752	0.009009009				0
Bacteria	Bacteroidota	Bacteroidia	Chitinophagales	Saprospiraceae	Saprospiraceae	Saprospiraceae	ASV1413	ATCCGGAATCACTGGGTTTAAAGGGTGCGTAGGCTGTTTTGTAAGTCAGAAGTGAAAGATGCGGGCTTAACCTGCAAACTGCTTTTGAAACTGCAAGACTTGAAATAGGTTGAGGTTAGCGGAATGTGACATGTAGCGGTGAAATGCATAGATATGTCATAGAACACCAATTGCGAAGGCAGCTGACTAGACCTCATTTGACGCTGAGGCACGAAAGCGTGGGGAGCGAAC	Assigned_Environment	0.343985255	0.058044544	0.033149171	Assigned_Environment	0.125328571	0.387417219	0.018018018
Bacteria	Bacteroidota	Bacteroidia	Chitinophagales	Saprospiraceae	Saprospiraceae	Saprospiraceae	ASV2461	ATCCGGAATCACTGGGTTTAAAGGGTGCGTAGGCGGCCCGATCAGTCAGAAGTGAAAGCTCATCGCTTAACGATGGAACTGCTTTTGATACTGTCGGACTTGAATTAGGTTGAGGTTAGCGGAATGTGTCATGTAGCGGTGAAATGCATAGATATGACATAGAACACCAATTGCGAAGGCAGCTGGCTAGACCTATATTGACGCTGAGGCACGAAAGCGTGGGGAGCGAAC	Assigned_Environment	0.343787939	0.002248798	0.005524862	Assigned_Environment	0.169030851	0	0
Bacteria	Proteobacteria	Alphaproteobacteria	Rhodobacterales	Rhodobacteraceae	Rhodobacteraceae	Rhodobacteraceae	ASV919	GTTCGGAATTACTGGGCGTAAAGCGCGCGTAGGCGGACTGGAAAGTTGGGGGTGAAATCCCAGGGCTCAACCCTGGAACTGCCTCCAAAACTCCCAATCTAGAGATCGAGAGAGGTGAGTGGAATTCCGAGTGTAGAGGTGAAATTCGTAGATATTCGGAGGAACACCAGTGGCGAAGGCGGCTCACTGGCTCGATACTGACGCTGAGGTGCGAAAGCGTGGGGAGCAAAC	Assigned_Environment	0.34352507	0.05954695	0.038674033	Assigned_Environment	0.535654823	0.075559192	0.054054054
Bacteria	Myxococcota	Polyangia	Polyangiales	Sandaracinaceae	Sandaracinaceae	Sandaracinaceae	ASV2240	GCTCGGATTTACTGGGCGTAAAGCGCGTGTAGGCGGACTCGCAAGTCGGTTGTGAAATCCCTGGGCTTAACCTAGGAACTGCATCCGAAACTGCTTGTCTTGAGTAATGGAGAGGGTGGCGGAATTCCCGGTGTAGAGGTGAAATTCGTAGATATCGGGAGGAACATCAGTGGCGAAGGCGGCCACCTGGACATTTACTGACGCTGAGACGCGAAAGCGTGGGGAGCAAAC	Assigned_Environment	0.343432063	0.009530818	0.005524862	Assigned_Environment	0.285351525	0.32794581	0.036036036
Bacteria	Proteobacteria	Gammaproteobacteria	Alteromonadales	Alteromonadaceae	Rheinheimera	baltica	ASV1063	AATCGGAATTACTGGGCGTAAAGCGCACGTAGGCGGTTTGTTAAGTTGGATGTGAAAGCCCCGGGCTCAACCTGGGAATTGCATTCAAAACTGGCAAACTAGAGTATGTGAGAGGGGGGTAGAATTCCAAGTGTAGCGGTGAAATGCGTAGAGATTTGGAGGAATACCAGTGGCGAAGGCGGCCCCCTGGCACAATACTGACGCTCAGGTGCGAAAGCGTGGGGAGCAAAC	Assigned_Environment	0.343197519	0.076290379	0.022099448	Assigned_Environment	0.424942389	0.162849801	0.171171171
Bacteria	Bacteroidota	Bacteroidia	Chitinophagales	Saprospiraceae	Saprospiraceae	Saprospiraceae	ASV1207	ATCCGGAATTACTGGGTTTAAAGGGTGCGTAGGCGGCTTTGTAAGTCAGGAGTGAAAGTTTGCGGCTCAACCGTAAAATTGCTTTTGATACTGCATCGCTAGAATTAGGATGAGGTCAGCGGAATGTGGCATGTAGCGGTGAAATGCATAGATATGCCATAGAACACCAATTGCGAAGGCAGCTGGCTAGACCTATATTGACGCTGAGGCACGAAAGCGTGGGGAGCGAAC	Assigned_Environment	0.343010147	0.044978502	0.033149171	Assigned_Environment	0.462881942	0.031068115	0.054054054
Bacteria	Bacteroidota	Bacteroidia	Flavobacteriales	Flavobacteriales	Flavobacteriales	Flavobacteriales	ASV2866	ATCCGGATTTATTGGGTTTAAAGGGTGCGTAGGCGGGCTATTAAGTCAGTGGTGAAATCTCTCAGCTTAACTGGGAAACTGCCATTGATACTGATAGCCTTGAATTTAGTTGAAGTAGGCGGAATGAGGCATGTAGCGGTGAAATGCATAGATATGCCTCAGAACACCGATCGCGAAGGCAGCTTACTAAACTAACATTGACGCTGAGGCACGAAAGCGTGGGTAGCAAAC	Assigned_Environment	0.342864212	0.104758733	0.027624309	Assigned_Environment	0.321332789	0.041993838	0.018018018
Bacteria	Bacteroidota	Bacteroidia	Chitinophagales	Saprospiraceae	Saprospiraceae	Saprospiraceae	ASV2478	ATCCGGAATTACTGGGTTTAAAGGGTGCGTAGGCGGTTTTATAAGTCAGTGGTGAAAGTTTTCAGCTTAACTGGAAAATTGCCATTGAAACTGTAAGACTTGAATTATGTTGAGGTTAGCGGAATGTGACATGTAGCGGTGAAATGCATAGATATGTCATAGAACACCAATTGCGAAGGCAGCTAGCTAGGCATATATTGACGCTGAGGCACGAAAGCGTGGGGAGCGAAC	Assigned_Environment	0.342795044	0.029214806	0.033149171	Assigned_Environment	0.170575515	0.372895632	0.027027027
Bacteria	Bacteroidota	Bacteroidia	Flavobacteriales	Flavobacteriaceae	Gaetbulibacter	Gaetbulibacter	ASV499	ATCCGGAATCATTGGGTTTAAAGGGTCCGTAGGTGGATGATTAAGTCAGAGGTGAAAGTCTGCAGCTCAACTGTAGAATTGCCTTTGATACTGGTTATCTTGAATTATTATGAAGTAGTTAGAATATGTAGTGTAGCGGTGAAATGCATAGATATTACATAGAATACCAATTGCGAAGGCAGATTACTAATAATCAATTGACACTGATGGACGAAAGCGTGGGGAGCGAAC	Assigned_Environment	0.342729333	0.105502872	0.022099448	Assigned_Environment	0.501771334	0.054564013	0.09009009
Bacteria	Bacteroidota	Bacteroidia	Chitinophagales	Saprospiraceae	Portibacter	Portibacter	ASV1617	ATCCGGAATCACTGGGTTTAAAGGGTGCGTAGGTGGCGTTATAAGTCAGAAGTGAAAGCCTGCAGCTTAACTGCGGAATTGCTTTTGAAACTGTAATGCTTGAATCAGGCTGAGGTTAGCGGAATGTGACATGTAGCGGTGAAATGCTTAGATATGTCATAGAACACCAATTGCGAAGGCAGCTGACTAGACCTGTATTGACACTGAGGCACGAAAGCGTGGGGAGCGAAC	Assigned_Environment	0.342597478	0	0	Assigned_Environment	0.446482156	0.003268424	0.018018018
Bacteria	Bacteroidota	Bacteroidia	Flavobacteriales	Flavobacteriaceae	Spongiimonas	Spongiimonas	ASV3045	ATCCGGATTTATTGGGTTTAAAGGGTCCGTAGGCGGGCTAATAAGTCAGTGGTGAAATCCTATCGCTTAACGATAGAACTGCCATTGATACTGTTAGTCTTGAATAAGGTTGCAGTGGTTGGAATGTGTAGTGTAGCGGTGAAATGCTTAGATATTACACAGAACACCGATTGCGAAGGCAGATCACTAAGCCTTTATTGACGCTGAGGGACGAAAGCGTGGGGAGCGAAC	Assigned_Environment	0.342564278	0.009030507	0.011049724	Assigned_Environment	0.379792447	0.12345062	0.018018018
Bacteria	Proteobacteria	Gammaproteobacteria	Thiotrichales	Thiotrichaceae	Cocleimonas	Cocleimonas	ASV3211	AATCGGAATTACTGGGCGTAAAGCGCGCGTAGGCGGCTAAATAAGTCAAATGTGAAAGCCCCGGGCTCAACCTGGGAACTGCATCTGATACTGTTTAGCTAGAGTTTAGGAGAGGGAAGTAGAATTTCAGGTGTAGCGGTGAAATGCATAGAGATCTGAAGGAATACCAGTGGCGAAGGCGACTTCCTGGCCTAGAACTGACGCTGAGGTGCGAAAGCGTGGGTAGCAAAC	Assigned_Environment	0.342013765	0	0				0
Bacteria	Proteobacteria	Gammaproteobacteria	Cellvibrionales	Cellvibrionaceae	Cellvibrionaceae	Cellvibrionaceae	ASV2386	AATCGGAATTACTGGGCGTAAAGCGCGCGTAGGCGGTTATTTAAGCTAGATGTGAAAGCCCAGGGCTCAACCTTGGAACTGCATTTAGAACTGGGTAACTAGAGTACAGTAGAGGATAGTGGAATTTCTTGTGTAGCGGTGAAATGCGTAGATATAAGAAGGAACACCAGTGGCGAAGGCGACTGTCTGGACTGATACTGACGCTGAGGTGCGAAAGCGTGGGGAGCAAAC	Assigned_Environment	0.341975264	0.015123028	0.016574586	Assigned_Environment	0.306122469	0	0
Bacteria	Bacteroidota	Bacteroidia	Chitinophagales	Saprospiraceae	Portibacter	Portibacter	ASV3102	ATCCGGAATCACTGGGTTTAAAGGGTGCGTAGGCGGCTTTATAAGTCAGATGTGAAAGCCCACCGCTTAACGGTGGAACTGCATTTGATACTGTAAGGCTTGAATCAGGCTGAGGTCAGCGGAATGTGTCATGTAGCGGTGAAATGCATAGATATGACATAGAACACCAATTGCGAAGGCAGCTGGCTAGACCTGTATTGACGCTGAGGCACGAAAGCGTGGGGAGCGAAC	Assigned_Environment	0.341352019	0.008449396	0.005524862	Assigned_Environment	0.255810659	0	0
Bacteria	Proteobacteria	Alphaproteobacteria	Caulobacterales	Hyphomonadaceae	Hyphomonas	Hyphomonas	ASV1527	GTTCGGAATTACTGGGCGTAAAGCGCGCGTAGGCGGACTATTAAGTCAGATGTGAAATCCCAAGGCTCAACCTTGGAACTGCATTTGAAACTGGTAGTCTAGAGATCAGGAGAGGTTGGCGGAATACCGAGTGTAGAGGTGAAATTCGTAGATATTCGGTGGAACACCAGTGGCGAAGGCGGCCAACTGGACTGATACTGACGCTGAGGCGCGAAAGTGTGGGGAGCAAAC	Assigned_Environment	0.341248134	0.008735436	0.011049724	Assigned_Environment	0.323617344	0.266902703	0.045045045
Bacteria	Bacteroidota	Bacteroidia	Flavobacteriales	Flavobacteriaceae	Algibacter	Algibacter	ASV1045	ATCCGGAATCATTGGGTTTAAAGGGTCCGTAGGTGGATGATTAAGTCAGAGGTGAAAGTTTGCAGCTCAACTGTAAAATTGCCTTTGATACTGGTTATCTTGAATCATTATGAAGTAGTTAGAATATGTAGTGTAGCGGTGAAATGCATAGATATTACATAGAATACCAATTGCGAAGGCAGATTACTAATAATGTATTGACACTGATGGACGAAAGCGTGGGTAGCGAAC	Assigned_Environment	0.341204495	0.058859529	0.049723757	Assigned_Environment	0.278255363	0.256034443	0.09009009
Bacteria	Verrucomicrobiota	Verrucomicrobiae	Opitutales	Opitutaceae	Diplosphaera	Diplosphaera	ASV3215	ATTCGGATTCACTGGGCGTAAAGGGTGCGCAGGCGGTTATGTGTGTCAGGTGTGAAATCTCGGAGCTCAACTCCGAAACTGCGCCTGAAACTACATGACTAGAGTATCGGAGAGGTGAGCGGAATTCATGGTGTAGCAGTGAAATGCGTAGATATCATGAGGAACACCAGAGGCGAAGGCGGCTCACTGGACGATTACTGACGCTCAGGCACGAAAGCATGGGTAGCGAAA	Assigned_Environment	0.341074556	0.01948867	0.005524862	Assigned_Environment	0.249413238	0.052011063	0.027027027
Bacteria	Cyanobacteria	Cyanobacteriia	Phormidesmiales	Phormidesmiaceae	Phormidesmis_ANT.LACV5.1	Phormidesmis_ANT.LACV5.1	ASV1164	ATCCGGAATTATTGGGCGTAAAGCGTCCGTAGGTGGTTTTGAAAGTCTGTTGTTAAAGCTCACAGCTCAACTGTGAATCGGCAATGGAAACTGCGAGACTAGAGTGTGGTAGGGGTAGAGGGAATTCCTAGTGTAGCGGTGAAATGCGTAGATATTAGGAAGAACACCAGTGGCGAAGGCGCTCTACTGGGCCATAACTGACACTGATGGACGAAAGCTAGGGGAGCGAAA	Assigned_Environment	0.341030898	0.006820398	0.011049724	Assigned_Environment	0.290796986	0.013432987	0.009009009
Bacteria	Proteobacteria	Gammaproteobacteria	Vibrionales	Vibrionaceae	Vibrio	Vibrio	ASV1097	AATCGGAATTACTGGGCGTAAAGCGCATGCAGGTGGTTCGTTAAGTCAGATGTGAAAGCCCGGGGCTCAACCTCGGAACTGCATTTGAAACTGGCGGACTAGAGTACTGTAGAGGGGGGTAGAATTTCAGGTGTAGCGGTGAAATGCGTAGAGATCTGAAGGAATACCAGTGGCGAAGGCGGCCCCCTGGACAGATACTGACACTCAGATGCGAAAGCGTGGGGAGCAAAC	Assigned_Environment	0.340930059	0.121599582	0.033149171	Assigned_Environment	0.214083531	0.19794423	0.063063063
Bacteria	Bacteroidota	Bacteroidia	Chitinophagales	Saprospiraceae	Saprospiraceae	Saprospiraceae	ASV273	ATCCGGAATCACTGGGTTTAAAGGGTGCGTAGGCGGCCTGACAAGTCAGAGGTGAAATGCACGAGCTTAACTGGTGAATTGCCTTTGAAACTGTCAAGCTAGAATTATGTTGAGGTTAGCGGAATGAGTCATGTAGCGGTGAAATGCATAGATATGACTTAGAACACCAATTGCGTAGGCAGCTAGCTAGGCATTAATTGACGCTGAGGCACGAAAGCGTGGGGAGCGAAC	Assigned_Environment	0.340801192	0.052689953	0.071823204	Assigned_Environment	0.388018125	0.092897831	0.216216216
Bacteria	Proteobacteria	Alphaproteobacteria	Sphingomonadales	Sphingomonadaceae	Sphingorhabdus	Sphingorhabdus	ASV714	GTTCGGAATTACTGGGCGTAAAGCGCGCGTAGGCGGTTCGATAAGTCAGAGGTGAAATCCCGGAGCTCAACTCCGGAACTGCCTTTGAAACTGACGAACTAGAATCTTGGAGAGGCGAGTGGAATTCCGAGTGTAGAGGTGAAATTCGTAGATATTCGGAAGAACACCAGTGGCGAAGGCGACTCGCTGGACAAGTATTGACGCTGAGGTGCGAAAGCGTGGGGAGCAAAC	Assigned_Environment	0.340172428	0.00784637	0.011049724	Assigned_Environment	0.309376943	0.037856596	0.036036036
Bacteria	Proteobacteria	Alphaproteobacteria	Sphingomonadales	Sphingomonadaceae	Sphingorhabdus	Sphingorhabdus	ASV1546	GTTCGGAATTACTGGGCGTAAAGAGTACGTAGGCGGTTATTTAAGTCAGAGGTGAAATCCCGGAGCTCAACTCCGGAACTGCCTTTGAAACTGAGTAACTAGAATCATGGAGAGGTTAGTGGAATTCCGAGTGTAGAGGTGAAATTCGTAGATATTCGGAAGAACACCAGTGGCGAAGGCGACTGACTGGACATGTATTGACGCTGAGGTACGAAAGCGTGGGGAGCAAAC	Assigned_Environment	0.340144873	0.005304989	0.005524862	Assigned_Environment	0.468151929	0.113783047	0.036036036
Bacteria	Proteobacteria	Alphaproteobacteria	Caulobacterales	Hyphomonadaceae	Litorimonas	Litorimonas	ASV1618	GTTCGGAATTACTGGGCGTAAAGCGTGCGTAGGCGGATTGGAAAGTTAGATGTGAAATCCCAGGGCTCAACCCTGGAACTGCATTTAAAACTCCCAGTCTAGAGTTCTGGAGAGGTAAGTGGAATTCCTAGTGTAGAGGTGAAATTCGTAGATATTAGGAGGAACACCAGAGGCGAAGGCGGCTTACTGGACAGATACTGACGCTGAGGCACGAAAGTGTGGGGAGCAAAC	Assigned_Environment	0.340106394	0.021819124	0.022099448	Assigned_Environment	0.447213595	0	0
Bacteria	Proteobacteria	Gammaproteobacteria	Gammaproteobacteria	Gammaproteobacteria	Gammaproteobacteria	Gammaproteobacteria	ASV3240	AATCGGAATTACTGGGCGTAAAGCGCGCGTAGGCGGCTTCGTCAGTCAGATGTGAAAGCCCAGGGCTCAACCTTGGAATTGCATTTGATACTGCGGAGCTAGAGTATGGTAGAGGGGAGTGGAATTTCCAGTGTAGCGGTGAAATGCGTAGATATTGGAAGGAACACCAGTGGCGAAGGCGACTCCCTGGGCCAATACTGACGCTGAGGTGCGAAAGCGTGGGGAGCAAAC	Assigned_Environment	0.339934634	0	0	Assigned_Environment	0.165457576	0.041832669	0.009009009
Bacteria	Bacteroidota	Bacteroidia	Chitinophagales	Saprospiraceae	Portibacter	Portibacter	ASV3017	ATCCGGAATCACTGGGTTTAAAGGGTGCGTAGGCGGCGCTATAAGTCAGAGGTGAAAGGCCACCGCTTAACGGTGGGACTGCCTTTGATACTGTAGTGCTTGAATAAGGTTGAGGTTAGCGGAATGAGTCATGTAGCGGTGAAATGCATAGATATGACTTAGAACACCAATTGCGAAGGCAGCTGGCTAGACCTTTATTGACGCTGAGGCACGAAAGCGTGGGGAGCGAAC	Assigned_Environment	0.33968311	0	0	Assigned_Environment	0.377964473	0	0
Bacteria	Bacteroidota	Bacteroidia	Flavobacteriales	Weeksellaceae	Ornithobacterium	Ornithobacterium	ASV2421	ATCCGGATTTATTGGGTTTAAAGGGTCCGCAGGCGGGCTAATAAGTCAGTGGTGAAATCCTACAGCTCAACTGTAGAACTGCCATTGATACTGTTGGTCTTGAGTTAATATGAAGTGGCTGGAATGTGTAGTGTAGCGGTGAAATGCATAGATATTACACAGAACATCGATAGCGAAGGCAGGTCACTAATATTATACTGACGCTGAGGGACGAAAGCGTGGGGAGCGAAC	Assigned_Environment	0.33968311	0	0	Assigned_Environment	0.348836571	0	0
Bacteria	Bacteroidota	Bacteroidia	Flavobacteriales	Flavobacteriaceae	Nonlabens	Nonlabens	ASV1376	ATCCGGAATCATTGGGTTTAAAGGGTCCGTAGGCGGGCTAATAAGTCAGTGGTGAAATGCAGGGGCTTAACTCCGGCACTGCCATTGATACTGTTAGTCTTGAATTATTGTGAAGTGGTTAGAATATGTAGTGTAGCGGTGAAATGCTTAGATATTACATAGAATACCGATTGCGAAGGCAGATCACTAACAATATATTGACGCTGATGGACGAAAGCGTGGGTAGCGAAC	Assigned_Environment	0.33968311	0	0	Assigned_Environment	0.338061702	0	0
Bacteria	Bacteroidota	Bacteroidia	Flavobacteriales	Flavobacteriaceae	Ulvibacter	Ulvibacter	ASV2592	ATCCGGAATCATTGGGTTTAAAGGGTCCGTAGGCGGGCAGCTAAGTCAGTGGTGAAAGTCTGCAGCTCAACTGTAGAATTGCCATTGATACTGGTTGTCTTGAATTAGTGTGAAGTGGTTAGAATAAGTAGTGTAGCGGTGAAATGCATAGATATTACTTAGAATACCAATTGCGAAGGCAGATCACTAACACTATATTGACGCTGATGGACGAAAGCGTGGGGAGCGAAC	Assigned_Environment	0.33968311	0	0	Assigned_Environment	0.292770022	0	0
Archaea	Thermoplasmatota	Thermoplasmata	Marine_Group_II	Marine_Group_II	Marine_Group_II	Marine_Group_II	ASV1534	AGTCGCTTTTATTGGGCCTAAAACGTCCGTAGCCGGTCTGATACATTCGTGGGTAAATCAACCAGCTTAACTGGTTGAATTCTGCGAGGACGGTCAGACTTGGGACCGGGAGAGGTGTGGGGTACGCTCAGGGTAGGGGTAAAATCCTGTCATCCTGAGCGGACCACCTGTTGCGAAGGCGCCACACTAGAACGGATCCGACGGTCAGGGACGAAGCCTAGGGGCACGAAC	Assigned_Environment	0.339632192	0.007336034	0.005524862	Assigned_Environment	0.338874821	0	0
Bacteria	Desulfobacterota	Desulfobulbia	Desulfobulbales	Desulfocapsaceae	Desulfocapsaceae	Desulfocapsaceae	ASV642	GTTCGGAATTACTGGGCGTAAAGCGCGCGTAGGCGGCTATGTAAGTCAGATGTGAAAGCCCGCGGCTCAACCGTGGAAGTGCATTTGAAACTGTATAGCTTGAGTACTGGAGGGGGTAGTGGAATTCCCGGTGTAGAGGTGAAATTCGTAGATATCGGGAGGAATACCGGTGGCGAAGGCGACTACCTGGCCAGATACTGACGCTGAGGTGCGAAAGCGTGGGGAGCAAAC	Assigned_Environment	0.339602009	0.073804602	0.104972376	Assigned_Environment	0.384853528	0.146543798	0.153153153
Bacteria	Bacteroidota	Bacteroidia	Flavobacteriales	Flavobacteriaceae	Pricia	Pricia	ASV1351	ATCCGGAATTATTGGGTTTAAAGGGTCCGTAGGCGGGCCGTTAAGTCAGAGGTGAAAGTCTGCGGCTCAACCGTAGAAATGCCTTTGATACTGGCGGTCTTGAGTTATGGTGAAGTGGGCGGAATATGTAGTGTAGCGGTGAAATGCATAGATATTACATAGAACACCGATTGCGAAGGCAGCTCACTAACCATATACTGACGCTGATGGACGAAAGCGTGGGGAGCGAAC	Assigned_Environment	0.339550714	0.017512877	0.011049724	Assigned_Environment	0.237419073	0.09668991	0.018018018
Bacteria	Proteobacteria	Alphaproteobacteria	Rhodobacterales	Rhodobacteraceae	Yoonia-Loktanella	Yoonia-Loktanella	ASV407	GTTCGGAATTACTGGGCGTAAAGCGTACGTAGGCGGATTGGAAAGTAGAGGGTGAAATCCCAGGGCTCAACCCTGGAACTGCCTTCTAAACTATCAGTCTAGAGTTCGAGAGAGGTGAGTGGAATTCCAAGTGTAGAGGTGAAATTCGTAGATATTTGGAGGAACACCAGTGGCGAAGGCGGCTCACTGGCTCGATACTGACGCTGAGGTACGAAAGTGTGGGGAGCAAAC	Assigned_Environment	0.33951206	0.039923972	0.038674033	Assigned_Environment	0.356015458	0.129517086	0.108108108
Bacteria	Proteobacteria	Alphaproteobacteria	Caulobacterales	Hyphomonadaceae	Algimonas	Algimonas	ASV781	GTTCGGAATTACTGGGCGTAAAGCGTGCGTAGGCGGACTGGAAAGTCAGATGTGAAATCCCGGGGCTCAACCCCGGAACTGCATTTGAAACTGTTAGTCTAGAGTTCTGGAGAGGTAAGTGGAATTCCTAGTGTAGAGGTGAAATTCGTAGATATTAGGAGGAACACCAGAGGCGAAGGCGGCTTACTGGACAGATACTGACGCTGAGGCACGAAAGTGTGGGGAGCAAAC	Assigned_Environment	0.339503056	0.057340074	0.027624309	Assigned_Environment	0.206908084	0.067730745	0.054054054
Bacteria	Proteobacteria	Gammaproteobacteria	Oceanospirillales	Saccharospirillaceae	Reinekea	Reinekea	ASV862	AATCGGAATTACTGGGCGTAAAGCGCGCGTAGGCGGTTACTTAAGTTGGATGTGAAAGCCCTGGGCTCAACCTGGGAACTGCATTCAAAACTGGGTAGCTAGAGTACAGCAGAGGCAAGTGGAATTTCAGGTGTAGCGGTGAAATGCGTAGAGATCTGAAGGAACACCAGTGGCGAAGGCGACTTGCTGGGCTGATACTGACGCTGAGGTGCGAAAGCGTGGGGAGCAAAC	Assigned_Environment	0.339490898	0.063939559	0.049723757	Assigned_Environment	0.612397527	0.066456324	0.108108108
Bacteria	Verrucomicrobiota	Verrucomicrobiae	Verrucomicrobiales	Verrucomicrobiales	Verrucomicrobiales	Verrucomicrobiales	ASV2630	GTTCGGAATTACTGGGCGTAAAGGGTGCGTAGGCGGTATGGAAAGTTGGATGTGAAAGGCAGGGGCTCAACCCTTGGACTGCATTCGAAACTCCCATACTGGAGTACTGGAGAGGAAACTGGAATTCTCGGTGTAGCAGTGAAATGCGTAGATATCGAGAGGAACACCAATGGCGAAAGCAAGTTTCTGGACAGTTACTGACGCTGAGGCACGAAGGCTAGGGTAGCGAAA	Assigned_Environment	0.33948076	0.009678773	0.005524862	Assigned_Environment	0.123466798	0.405482042	0.027027027
Bacteria	Proteobacteria	Alphaproteobacteria	Caulobacterales	Hyphomonadaceae	Hyphomonadaceae	Hyphomonadaceae	ASV958	GTTCGGAATTACTGGGCGTAAAGCGTACGTAGGCGGATTGGAAAGTTAGATGTGAAATCCCAAGGCTCAACCTTGGAACTGCATTTAAAACTCCCAGTCTTGAGTTCTGGAGAGGTAAGTGGAATTCCTAGTGTAGAGGTGAAATTCGTAGATATTAGGAGGAACACCAGAGGCGAAGGCGGCTTACTGGACAGATACTGACGCTGAGGTACGAAAGTGTGGGGAGCAAAC	Assigned_Environment	0.339355351	0.073964579	0.027624309	Assigned_Environment	0.367771102	0.191857308	0.081081081
Bacteria	Bacteroidota	Bacteroidia	Flavobacteriales	Flavobacteriaceae	Flavobacteriaceae	Flavobacteriaceae	ASV1280	ATCCGGAATCATTGGGTTTAAAGGGTCCGTAGGTGGATAATTAAGTCAGAGGTGAAATCCTGCAGCTCAACTGTAGAATTGCCTTTGATACTGGTTATCTTGAATTATTGTGAAGTAGTTAGAATATGTAGTGTAGCGGTGAAATGCATAGATATTACATAGAATACCAATTGCGAAGGCAGATTACTAACAATCAATTGACACTGATGGACGAAAGCGTGGGGAGCGAAC	Assigned_Environment	0.339172792	0.06175141	0.049723757	Assigned_Environment	0.26883681	0.074240375	0.063063063
Bacteria	Bacteroidota	Bacteroidia	Flavobacteriales	Flavobacteriaceae	Flavobacterium	dongtanense	ASV486	ATCCGGAATCATTGGGTTTAAAGGGTCCGTAGGCGGCCTTATAAGTCAGTGGTGAAATCTCCTAGCTCAACTAGGAAACTGCCATTGATACTGTAGGGCTTGAATTCTTATGAAGTAACTAGAATATGTAGTGTAGCGGTGAAATGCTTAGATATTACATGGAATACCAATTGCGAAGGCAGGTTACTAATAAGACATTGACGCTGATGGACGAAAGCGTGGGGAGCGAAC	Assigned_Environment	0.338921123	0.010715598	0.022099448	Assigned_Environment	0.503449329	0.032316785	0.063063063
Bacteria	Bacteroidota	Bacteroidia	Flavobacteriales	Flavobacteriaceae	Flavobacteriaceae	Flavobacteriaceae	ASV960	ATCCGGAATTATTGGGTTTAAAGGGTCCGTAGGCGGGCCGATAAGTCAGTGGTGAAAGTCTGCAGCTCAACTGTAGAACTGCCTTTGATACTGTCGGTCTTGAGTCATAGTGAAGTGGGCGGAATATGTAGTGTAGCGGTGAAATGCATAGATATTACATAGAACACCGATTGCGAAGGCAGCTCACTAACTATGTACTGACGCTGATGGACGAAAGCGTGGGGAGCGAAC	Assigned_Environment	0.338655545	0.020866789	0.038674033	Assigned_Environment	0.338672663	0.081413554	0.054054054
Bacteria	Bacteroidota	Bacteroidia	Flavobacteriales	Flavobacteriaceae	Maribacter	Maribacter	ASV2398	ATCCGGAATCATTGGGTTTAAAGGGTCCGTAGGCGGGCCGATAAGTCAGGGGTGAAAGTCTGCGGCTCAACCGTAGAAATGCCTTTGATACTGTCGGTCTTGAGTCATGGTGAAGTTGGCGGAATATGTAGTGTAGCGGTGAAATGCATAGATATTACATAGAACACCGATTGCGAAGGCAGCTGACTAACCATGAACTGACGCTGATGGACGAAAGCGTGGGGAGCGAAC	Assigned_Environment	0.338320194	0.015518492	0.011049724	Assigned_Environment	0.138703704	0.15800497	0.018018018
Bacteria	Bacteroidota	Bacteroidia	Cytophagales	Cyclobacteriaceae	Cyclobacteriaceae	Cyclobacteriaceae	ASV2118	GTCCGGATTTATTGGGTTTAAAGGGTGCGCAGGCGGTTTATTAAGTCAGTGTTAAAAGTCTGCAGCTTAACTGTAGAAGGCGCATTGATACTGGTAGACTTGAGTATTGTATAGGTAGGCGGAATTTGTGGTGTAGCGGTGAAATGCATAGATACCACAAGGAACACCGATTGCGAAGGCAGCTTACCGGGCAATAACTGACGCTGAGGCACGAAAGCGCGGGGAGCGAAC	Assigned_Environment	0.338053452	0.079508447	0.022099448	Assigned_Environment	0.301553936	0.178025463	0.045045045
Bacteria	Bacteroidota	Bacteroidia	Cytophagales	Cyclobacteriaceae	Tunicatimonas	Tunicatimonas	ASV576	GTCCGGATTTATTGGGTTTAAAGGGTACGTAGGCGGACTATTAAGTCTGTGGTGAAAGCTCTCGGCTCAACCGGGAAATTGCCATGGATACTGATAGTCTTGAGTACAGTTGAGGTGGGCGGAATTCATGGTGTAGCGGTGAAATGCATAGATACCATGAGGAACGCCGATAGGGAAGCCAGCTCACTGGACTGTAACTGACGCTGAGGTACGAAAGCGTGGGGAGCGAAC	Assigned_Environment	0.338007567	0.061112113	0.038674033	Assigned_Environment	0.523697751	0.062286055	0.063063063
Bacteria	Proteobacteria	Alphaproteobacteria	Rhodobacterales	Rhodobacteraceae	Rhodobacteraceae	Rhodobacteraceae	ASV1200	GTTCGGAATTACTGGGCGTAAAGCGTACGTAGGCGGATCAGAAAGTATGGGGTGAAATCCCAGGGCTCAACCCTGGAACTGCCTCATAAACTCCTGGTCTTGAGTTCGAGAGAGGTGAGTGGAATTGCGAGTGTAGAGGTGAAATTCGTAGATATTCGCAGGAACACCAGTGGCGAAGGCGGCTCACTGGCTCGATACTGACGCTGAGGTACGAAAGTGTGGGGAGCAAAC	Assigned_Environment	0.337954284	0.123573103	0.005524862				0
Bacteria	Proteobacteria	Gammaproteobacteria	Burkholderiales	Comamonadaceae	Limnohabitans	Limnohabitans	ASV607	AATCGGAATTACTGGGCGTAAAGCGTGCGCAGGCGGTTATATAAGACAGATGTGAAATCCCCGGGCTCAACCTGGGAACTGCATTTGTGACTGTATAGCTAGAGTACGGTAGAGGGGGATGGAATTCCGCGTGTAGCAGTGAAATGCGTAGATATGCGGAGGAACACCGATGGCGAAGGCAATCCCCTGGACCTGTACTGACGCTCATGCACGAAAGCGTGGGGAGCAAAC	Assigned_Environment	0.337864547	0.147908842	0.055248619	Assigned_Environment	0.496081703	0.066343894	0.081081081
Bacteria	Bacteroidota	Bacteroidia	Flavobacteriales	Cryomorphaceae	Vicingus	Vicingus	ASV3294	ATCCGGATTTATTGGGTTTAAAGGGTACGTAGGCGGAATTTTAAGTCAGTAGTGAAAGCCCATCGCTTAACGATGGAACTGCTATTGATACTGAAGTTCTTGAATATAGTTGAAGTAGGCGGAATACGACATGTAGCGGTGAAATGCATAGATATGTCGTGGAACACCGATTGCGAAGGCAGCTTACTAAGCTATTATTGACGCTAAGGTACGAAAGCGTGGGTAGCGAAC	Assigned_Environment	0.337653493	0.015501171	0.005524862	Assigned_Environment	0.360701387	0.049229105	0.027027027
Bacteria	Planctomycetota	OM190	OM190	OM190	OM190	OM190	ASV2182	GTTCGGAATTACTGGGCTTAAAGAGTACGTAGGCGGCATAGCAAGTGTTAGGTGAAATCCCACGGCTTACCCGTGGAACTGCCTAGCAAACTGCTGAGCTAGAGTGTGGTAGGGGAGAACAGAACTCATGGTGGAGCGGTGAAATGCGTAGATATCATGAGGAATACCGGTGGCGAAGGCGGTTCTCTGGTCCACAACTGACGCTGAGGTACGAAAGCTAGGGTAGCGAAC	Assigned_Environment	0.337122233	0.061006999	0.033149171	Assigned_Environment	0.24314665	0.11392141	0.054054054
Bacteria	Proteobacteria	Gammaproteobacteria	Oceanospirillales	Nitrincolaceae	Nitrincolaceae	Nitrincolaceae	ASV1833	AATCGGAATTACTGGGCGTAAAGCGCGCGTAGGTGGTTTGTTAAGTGGAATGTGAAAGCCCTGGGCTCAACCTAGGAACTGCATCCCAAACTGACAGACTAGAGTACAATAGAGGGGTGTGGAATTTCCTGTGTAGCGGTGAAATGCGTAGATATAGGAAGGAACACCAGTGGCGAAGGCGACACCCTGGATTGATACTGACACTGAGGTGCGAAAGCGTGGGGAGCAAAC	Assigned_Environment	0.337110362	0.031887622	0.016574586	Assigned_Environment	0.217021146	0.110063498	0.018018018
Bacteria	Proteobacteria	Gammaproteobacteria	Cellvibrionales	Halieaceae	Halioglobus	pacificus	ASV1192	AATCGGAATTACTGGGCGTAAAGCGCGCGTAGGCGGTTATTTAAGTCGGATGTGAAAGCCCTGGGCTCAACCTGGGAACTGCACTCGATACTGGGTAACTAGAGTACGAGAGAGGGAGGTAGAATTCCACGTGTAGCGGTGAAATGCGTAGATATGTGGAGGAATACCGGTGGCGAAGGCGGCCTCCTGGCTCGATACTGACGCTGAGGTGCGAAAGCGTGGGGAGCAAAC	Assigned_Environment	0.337041277	0.071637395	0.066298343	Assigned_Environment	0.228685098	0.157002542	0.054054054
Bacteria	Bacteroidota	Bacteroidia	Flavobacteriales	Cryomorphaceae	Cryomorphaceae	Cryomorphaceae	ASV1543	ATCCGGATTTATTGGGTTTAAAGGGTCCGTAGGCGGATCTTTAAGTCAGTGGTGAAATCCTGCAGCTTAACTGTAGAATTGCCATTGATACTGGAGATCTTGAGTACACTGGAAGTAGGCGGAATACGGCATGTAGCGGTGAAATGCATAGATATGCCGTAGAACACCGATTGCGAAGGCAGCTTACTATCGTGTAACTGACGCTGAGGGACGAAAGCGTGGGTAGCGAAC	Assigned_Environment	0.337033205	0.012825408	0.005524862	Assigned_Environment	0.251661107	0.061988397	0.009009009
Bacteria	Desulfobacterota	Desulfobacteria	Desulfobacterales	Desulfosarcinaceae	Desulfosarcina	variabilis	ASV1147	ATTCGGAATCATTGGGCGTAAAGAGCACGTAGGCGGCCTGGTAAGTCAGATGTGAAAGCCCGGGGCTTAACCCCGGAAGTGCATTTGATACTGTCAGGCTTGAGTATGGGAGAGGGAAGTGGAATTCCTGGTGTAGAGGTGAAATTCGTAGATATCAGGAGGAACACCGGTGGCGAAGGCGACTTCCTGGACCAATACTGACGCTGAGGTGCGAAGGCGTGGGTAGCAAAC	Assigned_Environment	0.336786647	0.068691447	0.055248619	Assigned_Environment	0.153085295	0.21904436	0.054054054
Bacteria	Bacteroidota	Bacteroidia	Bacteroidia	Bacteroidia	Bacteroidia	Bacteroidia	ASV3475	ATCCGGATTCATTGGGTTTAAAGGGTGCGTAGGCGGCTTGATAAGTCAGTAGTGAAAGACTGTGGCTCAACCATAGAATTGCTATTGAAACTGTCAAGCTTGAATCTAGTTGAAGTGGGCGGAATACATCATGTAGCGGTGAAATGCATAGATATGATGTGGAACGCCGATTGCGAAGGCAGCTCACTAAGTTAGTATTGACGCTGAGGCACGAAAGCGTGGGTAGCGAAC	Assigned_Environment	0.336449046	0.003865816	0.005524862	Assigned_Saccharina	0.0949158	1	0.009009009
Bacteria	Bacteroidota	Bacteroidia	Chitinophagales	Saprospiraceae	Saprospiraceae	Saprospiraceae	ASV1177	ATCCGGAATCACTGGGTTTAAAGGGTGCGTAGGCGGCGTTATTAGTCAGAGGTGAAATCTTGCAGCTTAACTGTAAAATTGCCTTTGAAACTGTAATGCTTGAATCACGTTGAGGTCGGCGGAATGTGACATGTAGCGGTGAAATGCATAGATATGTCATAGAACACCAATTGCGTAGGCAGCTGACTAGGCGTGTATTGACGCTGAGGCACGAAAGCGTGGGTAGCGAAC	Assigned_Environment	0.336266324	0.033699033	0.044198895	Assigned_Environment	0.524919185	0.024909331	0.054054054
Bacteria	Bacteroidota	Bacteroidia	Chitinophagales	Saprospiraceae	Rubidimonas	Rubidimonas	ASV892	ATCCGGAATTACTGGGTTTAAAGGGTGCGTAGGCGGCGTAATAAGTCAGAGGTGAAAGGCCACCGCTTAACGGTGGGACTGCCTTTGATACTGTTATGCTAGAATATGGATGAGGTAGGCGGAATGCGGCATGTAGCGGTGAAATGCATAGATATGCCGTAGAACACCAATTGCGAAGGCAGCTTACTGGACCATTATTGACGCTGAGGCACGAAAGCGTGGGGAGCGAAC	Assigned_Environment	0.33615579	0.143933745	0.049723757	Assigned_Environment	0.36796979	0.25159112	0.099099099
Bacteria	Bacteroidota	Rhodothermia	Rhodothermales	Rhodothermaceae	Rubrivirga	Rubrivirga	ASV1293	GTCCGGAATTACTGGGTGTAAAGGGTGCGTAGGCGGGCGTGTAAGTCAGGGGTGAAATCCATCGGCCTAACCGATGAACTGCCTTTGATACTGCACGTCTTGAATCTCGGAGAGGCTGTCGGAATTCGTGGTGTAGCGGTGAAATGCGTAAATATCACGAGGAACACCGGATGCGTAGGCGGACAGCTGGACGAGTATTGACGCTGAGGCACGAAAGCGTGGGGAGCGAAC	Assigned_Environment	0.335833653	0.030607349	0.016574586	Assigned_Environment	0.279914144	0.070587323	0.036036036
Bacteria	Proteobacteria	Gammaproteobacteria	UBA10353_marine_group	UBA10353_marine_group	UBA10353_marine_group	UBA10353_marine_group	ASV1456	AATCGGAATCACTGGGCGTAAAGCGCACGCAGGCGGTTTGTTAAGTCAGATGTGAAAGCCCCGGGCTCAACCTGGGAACTGCATTTGAAACTGGCAAACTAGAGTATGAGAGAGAGAAGTGGAATTCCACATGTAGCGGTGAAATGCGTAGAGATGTGGAGGAACATCAGTGGCGAAGGCGACTTCTTGGCTCAATACTGACGCTCAGGTGCGAAAGCGTGGGGAGCAAAC	Assigned_Environment	0.335707138	0.031691497	0.033149171	Assigned_Environment	0.427433141	0.00866283	0.009009009				0.064516129
Bacteria	Bacteroidota	Bacteroidia	Flavobacteriales	Flavobacteriaceae	Algibacter	Algibacter	ASV2196	ATCCGGAATCATTGGGTTTAAAGGGTCCGTAGGTGGACAATTAAGTCAGAGGTGAAAGTTTGCAGCTTAACTGTAAAATTGCCTTTGATACTGGTTGTCTTGAATCATTGTGAAGTAGTTAGAATATGTAGTGTAGCGGTGAAATGCATAGATATTACATAGAATACCAATTGCGAAGGCAGATTACTAACAATGTATTGACACTGATGGACGAAAGCGTGGGTAGCGAAC	Assigned_Environment	0.335605944	0.009954935	0.011049724	Assigned_Environment	0.147203366	0.154915591	0.009009009
Bacteria	Deinococcota	Deinococci	Deinococcales	Trueperaceae	Truepera	Truepera	ASV1607	ATCCGGAATCACTGGGCGTAAAGGGCACGTAGGCGGTCTATTAAGTCCGATGTTAAAGCGTGAGGCTCAACCTCATCACGGCGTTGGATACTGATAGACTTGACTTCTGGAGAGGAAAGTAGAATTACTGGTGTAGCGGTGAAATGCGTAGATACCAGTAGGAATACCCATTGCGAAGGCAGCTTTCTGGACAGATAGTGACGCTGAGGTGCGAAAGTGTGGGGAGCAAAC	Assigned_Environment	0.335572085	0.008300752	0.005524862	Assigned_Environment	0.363907616	0.042454277	0.054054054
Bacteria	Bacteroidota	Bacteroidia	Flavobacteriales	Flavobacteriaceae	Flavobacteriaceae	Flavobacteriaceae	ASV1065	ATCCGGAATTATTGGGTTTAAAGGGTCCGTAGGCGGGCTATTAAGTCAGTGGTGAAAGTCTGCAGCTCAACTGTAGAATTGCCTTTGATACTGATAGTCTTGAGTTATAGTGAAGTTGCCGGAATATGTAGTGTAGCGGTGAAATGCATAGATATTACATAGAACACCGATTGCGAAGGCAGGTGACTAACTATATACTGACGCTGATGGACGAAAGCGTGGGGAGCGAAC	Assigned_Environment	0.33546343	0	0	Assigned_Environment	0.338061702	0	0
Bacteria	Bacteroidota	Bacteroidia	Bacteroidales	Marinilabiliaceae	Marinilabiliaceae	Marinilabiliaceae	ASV2939	ATCCGGATTTATTGGGTTTAAAGGGTGCGTAGGCGGGTCTATAAGTCAGTGGTGAAAGTTTGCGGCTCAACCGTAAAATTGCCATTGATACTGTAGGTCTTGAGTACAGTTGAGGTAGGCGGAATGTGTAATGTAGCGGTGAAATGCATAGATATTACACAGAACACCGATTGCGAAGGCAGCTTACTGGACTGTTACTGACGCTGATGCACGAAAGCGTGGGGAGCGAAC	Assigned_Environment	0.335158077	0.053210678	0.005524862	Assigned_Environment	0.506369684	0	0
Bacteria	Bacteroidota	Bacteroidia	Flavobacteriales	Flavobacteriaceae	Pseudofulvibacter	Pseudofulvibacter	ASV1121	ATCCGGAATCATTGGGTTTAAAGGGTCCGTAGGCGGATAGATAAGTCAGAGGTGAAATCCTGCAGCTCAACTGTAGAATTGCCTTTGATACTGTTTATCTTGAGTTATTGTGAAGTGGTTAGAATATGTAGTGTAGCGGTGAAATGCTTAGAGATTACATGGAATACCGATTGCGAAGGCAGATCACTAACAATATACTGACGCTGATGGACGAAAGCGTGGGGAGCGAAC	Assigned_Environment	0.335099486	0.067487446	0.016574586	Assigned_Environment	0.586815627	0.129338548	0.054054054
Bacteria	Bacteroidota	Bacteroidia	Flavobacteriales	Flavobacteriaceae	Flavicella	Flavicella	ASV1510	ATCCGGAATCATTGGGTTTAAAGGGTCCGTAGGCGGGCTAATAAGTCAGAGGTGAAATCCCACAGCTTAACTGTGGCACTGCCTTTGATACTGTTAGTCTTGAGTCATTTGGAAGTAGATAGAATGTGTAGTGTAGCGGTGAAATGCATAGATATTACACAGAATACCGATTGCGAAGGCAGTCTACTACGAATGTACTGACGCTGATGGACGAAAGCGTGGGTAGCGAAC	Assigned_Environment	0.335093852	0.069147373	0.027624309	Assigned_Environment	0.478820479	0.121306376	0.063063063
Bacteria	Planctomycetota	Planctomycetes	Pirellulales	Pirellulaceae	Blastopirellula	Blastopirellula	ASV3057	ATTCGGAATCACTGGGCTTAAAGGGTGCGTAGGCGGATTTGTAGGTCAGATGTGAAAGCCCACGGCTCAACCGTGGAATTGCGTTTGAAACCACAAGTCTTGAGGAAGTCAGAGGTATGCGGAACTGATGGTGGAGCGGTGAAATGTGTTGATATCATCAGGAACACCGGTGGCGAAAGCGGCATACTGGGACTTTTCTGACGCTGAGGCACGAAAGCTAGGGGAGCGAAC	Assigned_Environment	0.334660507	0.029353655	0.005524862	Assigned_Environment	0.214479262	0.338448399	0.045045045				0.774193548
Bacteria	Proteobacteria	Gammaproteobacteria	Cellvibrionales	Halieaceae	OM60(NOR5)_clade	OM60(NOR5)_clade	ASV1126	AATCGGAATTACTGGGCGTAAAGCGCGCGTAGGCGGTTTGTTAAGTCAGCTGTGAAAGCCCCGGGCTCAACCTGGGAACTGCAGTTGATACTGGCCGACTTGAGTACGAGAGAGGGAGGTAGAATTCCATGTGTAGCGGTGAAATGCGTAGATATATGGAGGAATACCAGTGGCGAAGGCGGCCTCCTGGCTCGATACTGACGCTGAGGCGCGAAAGCGTGGGGAGCAAAC	Assigned_Environment	0.334446525	0.049547569	0.044198895	Assigned_Environment	0.269130609	0.266891928	0.072072072
Bacteria	Bacteroidota	Bacteroidia	Flavobacteriales	Crocinitomicaceae	Fluviicola	Fluviicola	ASV1114	ATCCGGAATCATTGGGTTTAAAGGGTCCGCAGGCGGACTTATAAGTCAGTGGTGAAATCTCACAGCTTAACTGTGAAACTGCCATTGAAACTGTAAGTCTTGAATTCGGTCGAAGTGGGCGGAATATGACATGTAGCGGTGAAATGCTTAGATATGTCCTAGAACACCGATAGCGAAGGCAGCTCACTAGGCCTGGATTGACGCTCAGGGACGAAAGCGTGGGGAGCAAAC	Assigned_Environment	0.334412081	0.112684291	0.044198895	Assigned_Environment	0.523984379	0.067775882	0.063063063
Bacteria	Bacteroidota	Bacteroidia	Flavobacteriales	Flavobacteriaceae	Flavobacteriaceae	Flavobacteriaceae	ASV3518	ATCCGGAATCATTGGGTTTAAAGGGTCCGTAGGCGGGATGTTAAGTCAGTGGTGAAAGTCTGCAGCTCAACTGTAGAATTGCCATTGAAACTGATGTTCTTGAATCAATGTGAAGTGGTTAGAATAAGTAGTGTAGCGGTGAAATGCATAGATATTACTTAGAATACCGATTGCGAAGGCAGATCACTAACATTGTATTGACGCTGAGGGACGAAAGCGTGGGGAGCGAAC	Assigned_Environment	0.334406873	0	0	Assigned_Environment	0.309629049	0.161136206	0.036036036
Bacteria	Proteobacteria	Gammaproteobacteria	Gammaproteobacteria	Gammaproteobacteria	Gammaproteobacteria	Gammaproteobacteria	ASV2647	AATCGGAATTACTGGGCGTAAAGCGCGCGTAGGCGGTTTGTTAAGCGAGATGTGAAAGCCCTGGGCTCAACCTGGGAACTGCATTTCGAACTGGCAGGCTAGAGTACAAGAGAGGGTGGTGGAATTTCCAGTGTAGCGGTGAAATGCGTAGAGATTGGAAGGAACATCAGTGGCGAAGGCGGCCACCTGGCTTGATACTGACGCTGAGGTGCGAAAGCGTGGGGAGCAAAC	Assigned_Environment	0.334128202	0.028467911	0.011049724	Assigned_Environment	0.155779549	0.150645624	0.009009009
Bacteria	Bacteroidota	Bacteroidia	Flavobacteriales	Flavobacteriaceae	Lutimonas	Lutimonas	ASV2816	ATCCGGAATCATTGGGTTTAAAGGGTCCGTAGGCGGGCGATTAAGTCAGAGGTGAAATCCCACAGCTTAACTGTGGAACTGCCTTTGATACTGGTCGTCTTGAGTTATAGTGAAGTAGATAGAATATGTAGTGTAGCGGTGAAATGCTTAGATATTACATAGAATACCGATTGCGAAGGCAGTCTACTAACTATATACTGACGCTAATGGACGAAAGCGTGGGGAGCGAAC	Assigned_Environment	0.33401824	0.017895449	0.005524862	Assigned_Environment	0.205810887	0.206464041	0.009009009
Archaea	Crenarchaeota	Nitrososphaeria	Nitrosopumilales	Nitrosopumilaceae	Candidatus_Nitrosopumilus	Candidatus_Nitrosopumilus	ASV1239	CAGGATGATTATTGGGCCTAAAGCATCCGTAGCCGGCTCTGTAAGTTTTCGGTTAAATCTGTACGCTTAACGTACAGGCTGCCGGGAATACTGCAGAGCTAGGGAGTGGGAGAGGTAGACGGTACTCGGTAGGAAGTGGTAAAATGCTTTGATCTATCGATGACCACCTGTGGCGAAGGCGGTCTACCAGAACACGTCCGACGGTGAGGGATGAAAGCTGGGGGAGCAAAC	Assigned_Environment	0.334014757	0.008033788	0.005524862	Assigned_Environment	0.151746943	0.101941748	0.009009009
Bacteria	Proteobacteria	Gammaproteobacteria	Gammaproteobacteria	Gammaproteobacteria	Gammaproteobacteria	Gammaproteobacteria	ASV1022	AATCGGAATTACTGGGCGTAAAGCGCGCGTAGGTGGTTATTTAAGTCGGATGTGAAAGCCCTGGGCTCAACCTGGGAACTGCATTCGATACTGGATAACTAGAGTATGAGAGAGGAGAGTAGAATTCCTTGTGTAGCAGTGAAATGCGTAGATATGAGGAGGAATACCAGTGGCGAAGGCGGCTCTCTGGCTTAATACTGACACTGAGGTGCGAAAGCGTGGGTAGCAAAC	Assigned_Environment	0.33393158	0.026671976	0.016574586	Assigned_Environment	0.652685193	0.013442647	0.054054054
Bacteria	Fibrobacterota	Chitinivibrionia	Chitinivibrionales	Chitinivibrionaceae	possible_genus_03	possible_genus_03	ASV1227	ACTCGGAATCACTGGGCGTAAAGCGTACGAAGGCGGACTAATAAGTCAGAAGTGAAATTTCAGAGCTCAACTCTGAAACTGCTTTTGAAACTGTTGGTCTTGAATATTAGAGGGGATGATGGAATTCCTGGTGTAGCGGTGGAATGCGTAGATATCAGGAAGAACACCGGTGGCGAAGGCGGTCATCTGGCTAAATATTGACGCTGATGTACGAAAGCGTGGGGAGCGAAC	Assigned_Environment	0.333892878	0.060270021	0.060773481	Assigned_Environment	0.215067471	0.366289929	0.099099099
Bacteria	Bacteroidota	Bacteroidia	Flavobacteriales	Flavobacteriaceae	Ulvibacter	Ulvibacter	ASV2779	ATCCGGAATCATTGGGTTTAAAGGGTCCGTAGGCGGGCAGCTCAGTCAGTGGTGAAAGTCTGCAGCTCAACTGTAGAATTGCCATTGATACTGGTTGTCTTGAATTATTATGAAGTGGTTAGAATATGTAGTGTAGCGGTGAAATGCATAGATATTACATAGAATACCGATTGCGAAGGCAGATCACTAATAATATATTGACGCTGAGGGACGAAAGCGTGGGGAGCGAAC	Assigned_Environment	0.333719299	0.154492792	0.022099448	Assigned_Environment	0.275649897	0.059291389	0.018018018
Bacteria	Cyanobacteria	Cyanobacteriia	Phormidesmiales	Phormidesmiaceae	Phormidesmis_ANT.LACV5.1	Phormidesmis_ANT.LACV5.1	ASV135	ATCCGGAATTATTGGGCGTAAAGCGTCCGTAGGTGGCCCTACAAGTCAGTTGTTAAAGCCCACAGCTCAACTGTGGATCGGCAATTGAAACTGTAGAGCTTGAGTGTGGTAGGGGTAGAGGGAATTCCTAGTGTAGCGGTGAAATGCGTAGATATTAGGAAGAACACCAGTGGCGAAGGCGCTCTACTGGGCCATAACTGACACTGATGGACGAAAGCTAGGGGAGCGAAA	Assigned_Environment	0.333573137	0.048084975	0.066298343	Assigned_Environment	0.477205853	0.113134412	0.171171171
Bacteria	Proteobacteria	Gammaproteobacteria	Oceanospirillales	Pseudohongiellaceae	BIyi10	BIyi10	ASV2111	AATCGGAATTACTGGGCGTAAAGCGCGCGTAGGCGGCTATTTAAGTCGGGTGTGAAAGCCCCGGGCTCAACCTGGGAATTGCATCCGATACTGAATGGCTAGAGTATGAGAGAGGGAGGTAGAATTCCACGTGTAGCGGTGAAATGCGTAGATATGTGGAGGAATACCGGTGGCGAAGGCGGCCTCCTGGCTTAATACTGACGCTGAGGTGCGAAAGCGTGGGGATCAAAC	Assigned_Environment	0.333489986	0.083302055	0.016574586	Assigned_Environment	0.592121493	0.043175677	0.036036036
Bacteria	Bacteroidota	Bacteroidia	Flavobacteriales	Crocinitomicaceae	Crocinitomicaceae	Crocinitomicaceae	ASV2574	ATCCGGAATCATTGGGTTTAAAGGGTCCGCAGGCGGGTTAATAAGTCAGTGGTGAAATCTCTCAGCTTAACTGGGAAACTGCCATTGATACTGTTAGTCTTGAATTCGGTCGAAGTAGGCGGAATGTGTCATGTAGCGGTGAAATGCATAGATATGACACAGAACACCGATAGCGAAGGCAGCTTACTAGGCCTGAATTGACGCTCATGGACGAAAGCGTGGGGAGCAAAC	Assigned_Environment	0.333420797	0	0	Assigned_Environment	0.472274244	0.0334805	0.009009009
Bacteria	Actinobacteriota	Actinobacteria	Frankiales	Sporichthyaceae	hgcI_clade	hgcI_clade	ASV1526	GTCCGGAATTATTGGGCGTAAAGAGCTCGTAGGTCGTTTGTTACGTCGGATGTGAAAACCTGAGGCTCAACCTCAGGCCTGCATTCGATACGGGCAAACTAGAGTTTGGTAGGGGAGACTGGAATTCCTGGTGTAGCGGTGGAATGCGCAGATATCAGGAGGAACACCAATGGCGAAGGCAGGTCTCTGGGCCAATACTGACACTGAGGAGCGAAAGTCTGGGGAGCGAAC	Assigned_Environment	0.332565858	0.087545418	0.033149171	Assigned_Environment	0.470689651	0.032593123	0.036036036
Bacteria	Bacteroidota	Bacteroidia	Flavobacteriales	Flavobacteriaceae	Wenyingzhuangia	Wenyingzhuangia	ASV971	ATCCGGAATCATTGGGTTTAAAGGGTTCGTAGGCGGGTTAATCAGTCAGAGGTGAAATCCCAACGCTCAACGTTGGAACTGCCTTTGATACTGTTAGTCTTGAGTCATATTGAAGTGGATAGAATATGTAGTGTAGCGGTGAAATGCATAGATATTACATAGAATACCGATTGCGAAGGCAGTCCACTAAGTATGTACTGACGCTGAGGAACGAAAGCGTGGGGAGCGAAC	Assigned_Environment	0.332237515	0.015671753	0.038674033	Assigned_Environment	0.302198773	0.115041527	0.063063063
Bacteria	Proteobacteria	Alphaproteobacteria	Rhizobiales	Rhizobiaceae	Pseudahrensia	Pseudahrensia	ASV977	GTTCGGAATAACTGGGCGTAAAGCGCACGTAGGCGGATTGGAAAGTTAGGGGTGAAATCCCAAGGCTCAACCTTGGAACTGCCTCTAAAACTATCAATCTAGAGTTCGAGAGAGGTGAGTGGAATTCCGAGTGTAGAGGTGAAATTCGTAGATATTCGGAGGAACACCAGTGGCGAAGGCGGCTCACTGGCTCGATACTGACGCTGAGGTGCGAAAGCGTGGGGAGCAAAC	Assigned_Environment	0.331299354	0.048753065	0.016574586	Assigned_Environment	0.239045722	0	0
Bacteria	Proteobacteria	Alphaproteobacteria	Rhodobacterales	Rhodobacteraceae	Rhodobacteraceae	Rhodobacteraceae	ASV2062	GTTCGGAATTACTGGGCGTAAAGCGCACGTAGGCGGACCATCAAGTCAGAGGTGAAATCCCGGAGCTCAACTCCGGAACTGCCTTTGAAACTGCTGGTCTGGAGATCGAGAGAGGTGAGTGGAATTCCGAGTGTAGAGGTGAAATTCGTAGATATTCGGAGGAACACCAGTGGCGAAGGCGGCTCACTGGCTCGATACTGACGCTGAGGTGCGAAAGCGTGGGGAGCAAAC	Assigned_Environment	0.331214724	0.020734829	0.011049724	Assigned_Environment	0.212798766	0.139810535	0.036036036
Bacteria	Planctomycetota	Planctomycetes	Pirellulales	Pirellulaceae	Rhodopirellula	Rhodopirellula	ASV951	ATTCGGTATCACTGGGCTTAAAGCGTGCGTAGGCGGCTTGGTAGGTGTGATGTGAAAGCCCACGGCTCAACCGTGGAATTGCGTCGCAAACCCCCAAGCTTGAGGAAGACAGGGGTGTTGGGAACTTATGGTGGAGCGGTGAAATGCGTTGATATCATAGGGAACACCGGTGGCGAAGGCGCAACACTGGGTCTTTTCTGACGCTGAGGCACGAAAGCTAGGGTAGCGAAC	Assigned_Environment	0.331072128	0.095582154	0.049723757	Assigned_Environment	0.28938349	0.09660508	0.09009009
Bacteria	Proteobacteria	Gammaproteobacteria	Vibrionales	Vibrionaceae	Vibrio	Vibrio	ASV848	AATCGGAATTACTGGGCGTAAAGCGCATGCAGGTGGTTCATTAAGTCAGATGTGAAAGCCCGGGGCTCAACCTCGGAACTGCATTTGAAACTGGTGAACTAGAGTACTGTAGAGGGGGGTAGAATTTCAGGTGTAGCGGTGAAATGCGTAGAGATCTGAAGGAATACCAGTGGCGAAGGCGGCCCCCTGGACAGATACTGACACTCAGATGCGAAAGCGTGGGGAGCAAAC	Assigned_Environment	0.330981658	0.039586375	0.022099448	Assigned_Environment	0.329717564	0.261737497	0.081081081				0.225806452
Bacteria	Bacteroidota	Bacteroidia	Flavobacteriales	NS9_marine_group	NS9_marine_group	NS9_marine_group	ASV2229	ATCCGGATTTATTGGGTTTAAAGGGTCCGTAGGTGGACCATTAAGTCAGAAGTGAAATCCCGCGGCTCAACCGCGGAACTGCTTTTGATACTGATGGTCTTGAGTGTGCTCGAAGTTGGCGGAATATGACATGTAGCGGTGAAATGCTTAGATATGTCATAGAACACCGATTGCGAAGGCAGCCAACTAGGTCACAACTGACACTGAGGGACGAAAGCGTGGGGAGCGAAC	Assigned_Environment	0.330910744	0.163487896	0.027624309	Assigned_Environment	0.369525432	0.017805115	0.018018018
Bacteria	Fibrobacterota	Chitinivibrionia	Chitinivibrionales	Chitinivibrionaceae	possible_genus_03	possible_genus_03	ASV1562	ACTCGGAATCACTGGGCGTAAAGCGTACGTAGGCGGACATATAAGTCAGAAGTGAAATTTCAGGGCTCAACCCTGAACCTGCTTTTGAAACTGTATGTCTTGAGTATCAGAGGGGTAGATGGAATTCTTGGTGTAGCGGTGGAATGCGTAGATATCAAGAAGAACACCAGAGGCGAAGGCGGTCTACTGGCTGAATACTGACGCTGATGTACGAAAGCGTGGGGAGCGAAC	Assigned_Environment	0.330729002	0.02889606	0.011049724	Assigned_Environment	0.628043153	0.038556884	0.018018018
Bacteria	Proteobacteria	Gammaproteobacteria	Cellvibrionales	Porticoccaceae	SAR92_clade	SAR92_clade	ASV795	AATCGGAATTACTGGGCGTAAAGCGCGCGTAGGTGGTTTGATAAGCTAGCTGTGAAAGCCCTGGGCTCAACCTGGGAACTGCAGTTAGAACTGTCTGACTAGAGTACAGTAGAGGGTGGCGGAATTTCCTGTGTAGCGGTGAAATGCGTAGATATAGGAAGGAACATCAGTGGCGAAGGCGGCCACCTGGACTGATACTGACACTGAGGTGCGAAAGCGTGGGGAGCAAAC	Assigned_Environment	0.330428485	0.060115463	0.011049724	Assigned_Environment	0.450083533	0.012445966	0.009009009
Bacteria	Bacteroidota	Bacteroidia	Bacteroidales	Prolixibacteraceae	Draconibacterium	Draconibacterium	ASV1518	ATCCGGATTCATTGGGTTTAAAGGGTGCGCAGGCGGAACTTTAAGTCAGTGGTGAAATCTTGCCGCTTAACGGTAAAATTGCCATTGATACTGAAGTTCTTGAATATGGTTGAGGTAGGCGGAATGTGTTGTGTAGCGGTGAAATGCATAGATATGACACAGAACGCCGATTGCGAAGGCAGCTTACTAAGCCATGATTGACGCTGAGGCACGAAAGCGTGGGGAGCGAAC	Assigned_Environment	0.330421236	0.08229205	0.033149171	Assigned_Environment	0.337857083	0.109650211	0.027027027
Bacteria	Bacteroidota	Bacteroidia	Chitinophagales	Saprospiraceae	Lewinella	Lewinella	ASV763	ATCCGGAATCACTGGGTTTAAAGGGTGCGTAGGCGGGCTAATAAGTCAGAGGTGAAAGCCCACAGCTTAACTGTGGAATTGCCTTTGATACTGTTAGTCTTGAATTAGGTTGAGGTTAGCGGAATGTGGCATGTAGCGGTGAAATGCTTAGATATGCCATAGAACACCGATTGCGAAGGCAGCTAACTGGCCCTTGATTGACGCTGAGGCACGAAAGCGTGGGGAGCGAAC	Assigned_Environment	0.330270051	0.070232346	0.016574586	Assigned_Environment	0.344705788	0.16824544	0.009009009
Bacteria	Bacteroidota	Bacteroidia	Cytophagales	Cyclobacteriaceae	Cyclobacteriaceae	Cyclobacteriaceae	ASV2774	GTCCGGATTCACTGGGTTTAAAGGGTGCGTAGGCGGATTAATAAGTCAGTGGTGAAATCCTACAGCTTAACTGTAGAACTGCCATTGATACTGTTAGTCTTGAGTCCAGTCGAGGTGGATGGAATTTATGATGTAGCGGTGAAATGCATAGATATCATAAAGAACACCAATTGCGTAGGCAGTTCACTAGACTGGTACTGACGCTGAGGCACGAAAGCGTGGGGAGCGAAC	Assigned_Environment	0.330203097	0	0	Assigned_Environment	0.41646112	0.033692185	0.018018018
Bacteria	Proteobacteria	Gammaproteobacteria	Cellvibrionales	Halieaceae	Halioglobus	Halioglobus	ASV2365	AATCGGAATTACTGGGCGTAAAGCGCGCGTAGGCGGTTTGTTAAGTCGGATGTGAAAGCCCTGGGCTCAACCTGGGAACTGCATTCGATACTGGCCGACTAGAGTACGAGAGAGGGAGGTAGAATTCCACGTGTAGCGGTGAAATGCGTAGATATGTGGAGGAATACCGGTGGCGAAGGCGGCCTCCTGGCTCGATACTGACGCTGAGGTGCGAAAGCGTGGGTAGCAAAC	Assigned_Environment	0.330100395	0.04515177	0.011049724	Assigned_Environment	0.292770022	0	0
Bacteria	Proteobacteria	Alphaproteobacteria	Rhodobacterales	Rhodobacteraceae	Phaeobacter	Phaeobacter	ASV812	GTTCGGAATTACTGGGCGTAAAGCGCACGTAGGCGGATCAGAAAGTTGGGGGTGAAATCCCGGGGCTCAACCCCGGAACTGCCTCCAAAACTCCTGGTCTTGAGTTCGAGAGAGGTGAGTGGAATTCCGAGTGTAGAGGTGAAATTCGTAGATATTCGGAGGAACACCAGTGGCGAAGGCGGCTCACTGGCTCGATACTGACGCTGAGGTGCGAAAGTGTGGGGAGCAAAC	Assigned_Environment	0.329899901	0.032241307	0.016574586	Assigned_Environment	0.350831459	0.106118763	0.081081081
Bacteria	Proteobacteria	Alphaproteobacteria	Rhodobacterales	Rhodobacteraceae	Planktotalea	Planktotalea	ASV264	GTTCGGAATTACTGGGCGTAAAGCGCACGTAGGCGGATTAGTCAGTCAGAGGTGAAATCCCAGGGCTCAACCCTGGAACTGCCTTTGATACTGCTAGTCTTGAGTTCGAGAGAGGTGAGTGGAATTCCGAGTGTAGAGGTGAAATTCGTAGATATTCGGAGGAACACCAGTGGCGAAGGCGGCTCACTGGCTCGATACTGACGCTGAGGTGCGAAAGTGTGGGGAGCAAAC	Assigned_Environment	0.329866706	0.075005978	0.038674033	Assigned_Environment	0.572337468	0.03840971	0.045045045
Bacteria	Proteobacteria	Gammaproteobacteria	Gammaproteobacteria_Incertae_Sedis	Unknown_Family	Marinicella	Marinicella	ASV2323	AATCGGAATTACTGGGCGTAAAGGGTACGTAGGCGGTTAGATAAGTTGGATGTGAAAGCCCCGGGCTCAACCTGGGAACTGCATTCAAAACTGTCTGACTAGAGTGTATAAGAGGTTAGCGGAATTCCAGGTGTAGCAGTGAAATGCGTAGATATCTGGAGGAACATCAGTGGCGAAGGCGGCTGACTGGTATAACACTGACGCTGAGGTACGAAAGCGTGGGGAGCGAAC	Assigned_Environment	0.329306307	0.028328459	0.011049724	Assigned_Environment	0.183839414	0.255928817	0.027027027
Bacteria	Proteobacteria	Gammaproteobacteria	Alteromonadales	Alteromonadaceae	Paraglaciecola	Paraglaciecola	ASV450	AATCGGAATTACTGGGCGTAAAGCGCACGCAGGCGGTTAATTAAGTCAGATGTGAAAGCCCAGGGCTCAACCTTGGAATTGCATTTGAAACTGGTTAACTAGAGTCTTGGAGAGGGGAGTGGAATTTCTGGTGTAGCGGTGAAATGCGTAGATATCAGAAGGAACATCAGTGGCGAAGGCGACTCCCTGGCCAAAGACTGACGCTCATGTGCGAAAGTGTGGGTAGCGAAC	Assigned_Environment	0.329189746	0.010040052	0.011049724	Assigned_Environment	0.584057717	0.025105614	0.036036036
Bacteria	Bacteroidota	Bacteroidia	Bacteroidales	Paludibacteraceae	Paludibacter	Paludibacter	ASV1461	ATCCGGATTTATTGGGTTTAAAGGGTGCGTAGGCGGACCTTTAAGTCAGTGGTGAAAGTTTGCGGCTCAACCGTAAAATTGCCATTGAAACTGAAGGTCTTGAGTGTAAATGAGGTAGGCGGAATGTGTTGTGTAGCGGTGAAATGCTTAGATATAACACAGAACACCAATTGCGAAGGCAGCTTACTGGGATACAACTGACGCTGAGGCACGAAAGCGTGGGGATCAAAC	Assigned_Environment	0.32867593	0.102151298	0.022099448	Assigned_Environment	0.450203647	0.17723172	0.045045045
Bacteria	Bacteroidota	Bacteroidia	Flavobacteriales	Flavobacteriaceae	Gillisia	marina	ASV1340	ATCCGGAATCATTGGGTTTAAAGGGTCCGTAGGCGGGACAATCAGTCAGCGGTGAAAGTCTGTGGCTCAACCATAGAATTGCCATTGATACTGTTGTTCTTGAATACTTATGAAGTGGTTGGAATATGTAGTGTAGCGGTGAAATGCATAGATATTACATAGAACACCGATTGCGAAGGCAGATCACTAATAAGTCATTGACGCTGATGGACGAAAGCGTGGGTAGCGAAC	Assigned_Environment	0.328007818	0.031301645	0.005524862	Assigned_Environment	0.23573556	0.027503048	0.009009009
Bacteria	Verrucomicrobiota	Verrucomicrobiae	Verrucomicrobiales	Rubritaleaceae	Rubritalea	Rubritalea	ASV2038	GTTCGGAATCACTGGGCGTAAAGGGAGCGTAGGCGGTCAGGTAAGTCAGATGTGAAATCTCAGAGCTCAACTCTGAAACTGCATTTGATACTGCCAGACTAGAGTATTGGAGAGGTAACAGGAATTCTCGGTGTAGCAGTGAAATGCGTAGATATCGAGAGGAAGACCAATGGCGAAGGCATGTTACTGGACAATTACTGACGCTGAGGCTCGAAGGCTAGGGGAGCGAAA	Assigned_Environment	0.327603248	0.010634371	0.011049724	Assigned_Environment	0.239045722	0	0
Bacteria	Planctomycetota	Planctomycetes	Pirellulales	Pirellulaceae	Rubripirellula	Rubripirellula	ASV1410	ATTCGGTATCACTGGGCTTAAAGTGTGCGTAGGCGGCTTGGTAGGTGAGATGTGAAAGCCCACGGCTCAACCGTGGAATTGCGTTTCAAACCCCCAAGCTCGAGGAAGATAGGGGTGATGGGAACTTATGGTGGAGCGGTGAAATGCGTTGATATCATAGGGAACACCGGTGGCGAAAGCGCATCACTGGATCTTTTCTGACGCTGAGGCACGAAAGCTAGGGTAGCGAAC	Assigned_Environment	0.327307078	0.106557248	0.033149171	Assigned_Environment	0.342995248	0.167487231	0.054054054
Bacteria	Bacteroidota	Bacteroidia	Chitinophagales	Saprospiraceae	Saprospiraceae	Saprospiraceae	ASV2248	ATCCGGAATTACTGGGTTTAAAGGATGCGTAGGCGGGCTAATAAGTCAGAAGTGAAAGCTCACGGCTCAACTGTGGAATTGCTTTTGATACTGTTAGTCTTGAATTAGGTTGAGGTTGGCGGAATGAGTCATGTAGCGGTGAAATGCATAGATATGACTTAGAACACCAATTGCGAAGGCAGCTGACTGGACCTTAATTGACGCTGAGGCATGAAAGCGTGGGGAGCGAAC	Assigned_Environment	0.327285968	0	0	Assigned_Environment	0.169030851	0	0
Bacteria	Bacteroidota	Bacteroidia	Cytophagales	Cyclobacteriaceae	Fulvivirga	Fulvivirga	ASV2374	GTCCGGATTTATTGGGTTTAAAGGGTGCGTAGGCGGTTAATTAAGTCAGTGGTGAAATCCTACAGCTCAACTGTAGAACTGCCATTGATACTGGTTAACTTGAGTACAGACGAGGTAGGCGGAATTTATGGTGTAGCGGTGAAATGCATAGATACCATAAAGAACACCTATAGCGAAGGCAGCTTACTAGACTGTAACTGACGCTGAGGCACGAAAGCGTGGGGAGCGAAC	Assigned_Environment	0.327195426	0.008636471	0.005524862	Assigned_Environment	0.16335684	0.066008995	0.018018018
Bacteria	Proteobacteria	Alphaproteobacteria	Alphaproteobacteria	Alphaproteobacteria	Alphaproteobacteria	Alphaproteobacteria	ASV2056	GTTCGGAATCACTGGGCGTAAAGGGCGCGTAGGCGGCCTAGATAGTCAGATGTGAAAGCCCAGGGCCCAACCCTGGAACTGCATTTGATACTCCTAGGCTAGAGGTCGAAAGAGGAGAGTGGAATACCCAGTGTAGAGGTGAAATTCGTAGATATTGGGTGGAACACCAGTGGCGAAAGCGGCTCTCTGGTTCGATACTGACGCTGAGGCGCGAAAGCGTGGGGAGCAAAC	Assigned_Environment	0.327136877	0	0	Assigned_Saccharina	0.134231211	1	0.018018018
Bacteria	Bacteroidota	Bacteroidia	Flavobacteriales	Flavobacteriaceae	Algibacter	Algibacter	ASV1229	ATCCGGAATCATTGGGTTTAAAGGGTCCGTAGGTGGATAATTAAGTCAGAGGTGAAAGTTTGCAGCTCAACTGTAAAATTGCCTTTGATACTGGTTATCTTGAATCATTGTGAAGTAGTTAGAATATGTAGTGTAGCGGTGAAATGCATAGATATTACATAGAATACCAATTGCGAAGGCAGATTACTAACAATGTATTGACACTGATGGACGAAAGCGTGGGTAGCGAAC	Assigned_Environment	0.326833119	0.105931325	0.033149171	Assigned_Environment	0.301146015	0.095400296	0.045045045
Bacteria	Proteobacteria	Alphaproteobacteria	Rhodobacterales	Rhodobacteraceae	Rhodobacteraceae	Rhodobacteraceae	ASV2063	GTTCGGAATTACTGGGCGTAAAGCGCGCGTAGGCGGACCGGAAAGTTGGGGGTGAAATCCCAGGGCTCAACCCTGGAACTGCCTCCAAAACTCCTGGTCTTGAGATCGAGAGAGGTGAGTGGAATTCCGAGTGTAGAGGTGAAATTCGTAGATATTCGGAGGAACACCAGTGGCGAAGGCGGCTCACTGGCTCGATACTGACGCTGAGGTGCGAAAGCGTGGGGAGCAAAC	Assigned_Environment	0.326697928	0.029596039	0.011049724	Assigned_Environment	0.147398661	0.152671756	0.009009009
Bacteria	Proteobacteria	Gammaproteobacteria	Cellvibrionales	Cellvibrionaceae	Cellvibrionaceae	Cellvibrionaceae	ASV604	AATCGGAATTACTGGGCGTAAAGCGCGCGTAGGTGGTTTGTTAAGCTAGATGTGAAAGCCCCGGGCTCAACCTGGGAATTGCATTTAGAACTGGCAGGCTAGAGTACAGAAGAGGACAGTGGAATTTCTAGTGTAGCGGTGAAATGCGTAGATATTAGAAGGAACACCAGTGGCGAAGGCGACTGTCTGGGCTGATACTGACACTGAGGTGCGAAAGCGTGGGTAGCAAAC	Assigned_Environment	0.326645913	0.10023858	0.099447514	Assigned_Environment	0.446044669	0.090785422	0.144144144
Bacteria	Bacteroidota	Bacteroidia	Flavobacteriales	Flavobacteriaceae	Flavobacteriaceae	Flavobacteriaceae	ASV1483	ATCCGGAATCATTGGGTTTAAAGGGTCCGTAGGCGGACTAATAAGTCAGAGGTGAAATCCCATAGCTCAACTATGGAACTGCCTTTGATACTGTTAGTCTTGAGTTACTTGGAAGTAGATAGAATGTGTAGTGTAGCGGTGAAATGCATAGATATTACACAGAATACCGATTGCGAAGGCAGTCTACTACGAGTATACTGACGCTGATGGACGAAAGCGTGGGGAGCGAAC	Assigned_Environment	0.326231415	0.032375909	0.044198895	Assigned_Saccharina	0.152837204	0.432145401	0.054054054
Bacteria	Actinobacteriota	Actinobacteria	Frankiales	Sporichthyaceae	hgcI_clade	hgcI_clade	ASV1289	GTCCGGAATTATTGGGCGTAAAGAGCTCGTAGGTGGTTCGATACGTCGGATGTGAAAATCAGGGGCTCAACCCCTGACCTGCATCCGATACGGTCGAGCTAGAGTTTGGTAGGGGAGACTGGAATTCCTGGTGTAGCGGTGGAATGCGCAGATATCAGGAGGAACACCGATGGCGAAGGCAGGTCTCTGGGCCAATACTGACACTGAGGAGCGAAAGCGTGGGGAGCGAAC	Assigned_Environment	0.325787411	0.093991976	0.016574586	Assigned_Environment	0.510426661	0.041915435	0.045045045
Bacteria	Proteobacteria	Gammaproteobacteria	Cellvibrionales	Spongiibacteraceae	Spongiibacteraceae	Spongiibacteraceae	ASV2553	AATCGGAATTACTGGGCGTAAAGCGCGCGTAGGCGGTTTGGTCAGTTATGTGTGAAAGCCCTGGGCTCAACCTAGGAATTGCATGTAATACTGCCAGGCTAGAGTACGAGAGAGGTGGGTAGAATTCCTAGTGTAGCGGTGAAATGCGTAGATATTAGGAGGAATACCAGTGGCGAAGGCGGCCCACTGGCTCGATACTGACGCTGAGGTGCGAAAGCGTGGGGAGCAAAC	Assigned_Environment	0.325353688	0.120112699	0.016574586	Assigned_Environment	0.258479649	0.041238795	0.018018018
Bacteria	Proteobacteria	Gammaproteobacteria	Alteromonadales	Shewanellaceae	Shewanella	Shewanella	ASV2595	AATCGGAATTACTGGGCGTAAAGCGTGCGCAGGCGGTTTTTTAAGCCAGATGTGAAAGCCCCGGGCTCAACCTGGGAATTGCATTTGGAACTGGGGAACTAGAGTCTTGTAGAGGGAGGTAGAATTTCAGGTGTAGCGGTGAAATGCGTAGATATCTGAAGGAATACCGGTGGCGAAGGCGGCCTCCTGGACAAAGACTGACGCTCATGCACGAAAGCGTGGGGAGCAAAC	Assigned_Environment	0.325173658	0.159921283	0.022099448				0
Bacteria	Bacteroidota	Bacteroidia	Chitinophagales	Saprospiraceae	Portibacter	lacus	ASV1304	ATCCGGAATCACTGGGTTTAAAGGGTGCGTAGGCGGCCTTATAAGTCAGATGTGAAAGCTCCCAGCTTAACTGGGAAATTGCATTTGATACTGTAGGGCTTGAATCACGTTGAGGTTAGCGGAATGTGACATGTAGCGGTGAAATGCATAGATATGTCATAGAACACCAATTGCGTAGGCAGCTAACTAGGCGTGTATTGACGCTGAGGCACGAAAGCGTGGGGAGCGAAC	Assigned_Environment	0.32513721	0.039423806	0.044198895	Assigned_Environment	0.296814505	0.081021841	0.072072072
Bacteria	Bacteroidota	Bacteroidia	Flavobacteriales	Flavobacteriales	Flavobacteriales	Flavobacteriales	ASV516	ATCCGGAATCATTGGGTTTAAAGGGTCCGTAGGCGGGGATCTAAGTCAGTGGTGAAATGCAGGGGCTCAACCCCGGCACTGCCATTGATACTGGATTTCTTGAATCGCCGTGAGGTGGGCGGAATATGTGGTGTAGCGGTGAAATGCTTAGATATCACATGGAACGCCGATTGCGAAGGCAGCTCACCAACGGCGTATTGACGCTGAGGGACGAAAGCGTGGGTAGCGAAC	Assigned_Environment	0.325099955	0.072241556	0.038674033	Assigned_Environment	0.259700999	0.004902714	0.027027027
Bacteria	Proteobacteria	Gammaproteobacteria	Nitrosococcales	Methylophagaceae	Methylophagaceae	Methylophagaceae	ASV1650	AATCGGAATTACTGGGCGTAAAGCGCGCGTAGGCGGTTAGATAAGTCAGATGTGAAATCCCTGGGCTCAACCTAGGAACTGCATTTGAAACTGTTTAGCTAGAGTATGGTAGAGGTGAGTGGAATTTCAGGTGTAGCGGTGAAATGCGTAGAGATCTGAAGGAACATCAGTGGCGAAGGCGACTCACTGGGCCATTACTGACGCTGAGGTGCGAAAGCGTGGGTAGCAAAC	Assigned_Environment	0.324957055	0.176342715	0.022099448	Assigned_Environment	0.383941702	0.053654451	0.018018018
Bacteria	Bacteroidota	Bacteroidia	Flavobacteriales	NS9_marine_group	NS9_marine_group	NS9_marine_group	ASV1545	ATCCGGATTTATTAGGTTTAAAGGGTTCGCAGGCGGAATTTTAAGTCAGTGGTGAAAGCCTATAGCTCAACTATAGAACTGCCATTGATACTGAAATTCTTGAGTATAGATGAAGTGGGCGGAATATGTCATGTAGCGGTGAAATGCATAGATATGACATGGAACACCAATTGCGAAGGCAGCTCACTAAACTATTACTGACGCTCATGAACGAAAGCATGGGGAGCGAAC	Assigned_Environment	0.324923361	0.05911195	0.016574586	Assigned_Environment	0.332253385	0.060603887	0.027027027
Bacteria	Bacteroidota	Bacteroidia	Flavobacteriales	Flavobacteriaceae	Flavobacteriaceae	Flavobacteriaceae	ASV2462	ATCCGGAATCATTGGGTTTAAAGGGTCCGTAGGTGGATAATTAAGTCAGAGGTGAAATCCTGCAGCTCAACTGTAGAATTGCCTTTGATACTGGTTGTCTTGAGTTATTATGAAGTGGTTAGAATATGTAGTGTAGCGGTGAAATGCATAGATATTACATAGAATACCAATTGCGAAGGCAGATCACTAATAATATACTGACACTGATGGACGAAAGCGTGGGGAGCGAAC	Assigned_Environment	0.324097603	0.005293527	0.005524862				0
Bacteria	Proteobacteria	Alphaproteobacteria	Rhizobiales	Hyphomicrobiaceae	Filomicrobium	Filomicrobium	ASV1542	GTTCGGAATCACTGGGCGTAAAGCGCACGTAGGCGGACTGATCAGTTGGGGGTGAAATCCCAGGGCTCAACCCTGGAACTGCCTTCAATACTGTCAGTCTTGAGTCCGAGAGAGGTGAGTGGAATTCCTAGTGTAGAGGTGAAATTCGTAGATATTAGGAAGAACACCAGTGGCGAAGGCGGCTCACTGGCTCGGTACTGACGCTGAGGTGCGAAAGCGTGGGGAGCAAAC	Assigned_Environment	0.323505547	0.012430473	0.011049724	Assigned_Environment	0.406911037	0.064116114	0.027027027				0.177419355
Bacteria	Proteobacteria	Gammaproteobacteria	Cellvibrionales	Halieaceae	Marimicrobium	arenosum	ASV810	AATCGGAATTACTGGGCGTAAAGCGCGCGTAGGCGGTTTGTTAAGTCAGCTGTGAAAGCCCTGGGCTCAACCTGGGAACTGCAGTTGATACTGGCCGACTAGAGTATGAAAGAGGGAGGTAGAATTCCATGTGTAGCGGTGAAATGCGTAGATATATGGAGGAATACCAGTGGCGAAGGCGGCCTCCTGGTTCAATACTGACGCTGAGGTGCGAAAGCGTGGGGATCAAAC	Assigned_Environment	0.323122704	0.130731295	0.060773481	Assigned_Environment	0.394495751	0.187473328	0.144144144
Bacteria	Verrucomicrobiota	Lentisphaeria	Lentisphaeria	Lentisphaeria	Lentisphaeria	Lentisphaeria	ASV2870	ATTCGGAATCACTGGGCGTAAAGGGTCCGTAGGGGGTAAAGTCAGTCTGATGTGAAAGCCGGGAGCTCAACTCCCGAAGTGCATTGGATACTGCTTTACTAGAGTGTGTGAGAGGTAAGCGGAATTCGTGGTGTAGCGGTGGAATGCGTAGATATCACGAGGAAGACCAAAGGCGTAAGCAGCTTACTGGCACACAACTGACCCTGAGGGACGAAAGCTAGGGGAGCGAAA	Assigned_Environment	0.322377082	0.065801756	0.016574586	Assigned_Environment	0.147790819	0.289319622	0.036036036
Bacteria	Planctomycetota	Phycisphaerae	Phycisphaerales	Phycisphaeraceae	CL500-3	CL500-3	ASV2189	AATCGGAATCACTGGGCTTAAAGCGTGCGTAGGCGGATTTGAAGGCGCTTTGTGAAATCCCTCGGCTCAACCGAGGAACTGCTTGGCGAACCACAAATCTTGAGGCTGGTAGAGGTGGTCGGAACAATAGGTGGAGCGGTGAAATGCGTAGATATCTATTGGAACACCGAAGGTGAAGACAGGCCACTGGGCCAGTCCTGACGCTGAGGCACGAAAGCGTGGGTAGCAAAC	Assigned_Environment	0.322330816	0.094982705	0.022099448	Assigned_Environment	0.453413838	0.193082373	0.054054054
Bacteria	Bacteroidota	Bacteroidia	Chitinophagales	Saprospiraceae	Saprospiraceae	Saprospiraceae	ASV2026	ATCCGGATTCACTGGGTTTAAAGGGTGCGTAGGCGGCCAGATAAGTCAGAGGTGAAAGGCTCCCGCTCAACGGGAGGATTGCCTTTGAAACTGTTTGGCTTGAATTAGGTTGAGGTAGGCGGAATGTGACATGTAGCGGTGAAATGCTTAGATATGTCATAGAACACCAATTGCGTAGGCAGCTTACTAGACCTATATTGACGCTGAGGCACGAAAGCGTGGGTAGCGAAC	Assigned_Environment	0.321655471	0.01266646	0.011049724	Assigned_Environment	0.222499688	0.024158388	0.009009009
Bacteria	Bacteroidota	Rhodothermia	Rhodothermales	Rhodothermaceae	Rubrivirga	Rubrivirga	ASV598	GTCCGGAATCACTGGGTGTAAAGGGTGCGCAGGCGGGCGTGTAAGTCAGGGGTGAAAGCCACCGGCCTAACCGGTGAACTGCCCTTGATACTGCACGTCTTGAATCTCGGAGAGGCTATCGGAATTCGTGGTGTAGCGGTGAAATGCGTAAATATCACGAGGAACACCGGATGCGTAGGCGGATAGCTGGACGAGTATTGACGCTCAGGCACGAAAGCGTGGGGAGCGAAC	Assigned_Environment	0.321611099	0.106955903	0.038674033	Assigned_Environment	0.370345538	0.177290159	0.117117117
Bacteria	Bacteroidota	Bacteroidia	Flavobacteriales	Flavobacteriaceae	Flavobacteriaceae	Flavobacteriaceae	ASV629	ATCCGGAATCATTGGGTTTAAAGGGTCCGCAGGCGGTTAATTAAGTCAGAGGTGAAATCCAGTCGCTTAACGATTGAACTGCCTTTGATACTGGTTGACTTGAGTCATATGGAAGTAGATAGAATGTGTAGTGTAGCGGTGAAATGCTTAGATATTACACAGAATACCGATTGCGAAGGCAGTCTACTACGTATGTACTGACGCTCATGGACGAAAGCGTGGGGAGCGAAC	Assigned_Environment	0.321570158	0.110311834	0.016574586	Assigned_Environment	0.59914469	0	0
Bacteria	Bacteroidota	Bacteroidia	Flavobacteriales	NS9_marine_group	NS9_marine_group	NS9_marine_group	ASV2445	ATCCGGATTTATTGGGTTTAAAGGGTTCGTAGGCGGGAAATTAAGTCAGTGGTGAAAGCCTGCAGCTCAACTGTAGAACTGCCATTGAAACTGATTTTCTTGAATTTATATGAAGTGGGCGGAATGTGTCATGTAGCGGTGAAATGCACAGATATGACGCAGAACACCGATAGCGAAGGCAGCTCACTAATATACAATTGACGCTCAGGAACGAAAGCATGGGTAGCGAAC	Assigned_Environment	0.321304951	0.21218716	0.027624309	Assigned_Environment	0.316227766	0	0				0.193548387
Bacteria	Bacteroidota	Bacteroidia	Chitinophagales	Saprospiraceae	Saprospiraceae	Saprospiraceae	ASV1961	ATCCGGAATTACTGGGTTTAAAGGGTACGTAGGCGGTTAGATAAGTCAGGTGTGAAAGGTCGGGGCTCAACTCCGGAATTGCACTTGATACTGTCCAACTTGAGTTGGGTGGAGGTACACGGAATGCATCATGTAGCGGTGAAATGCTTAGATATGATGTAGAACACCAATAGCGAAGGCAGTGTACCACGCCTTGACTGACGCTGAGGTACGAAAGCGTGGGTAGCGAAC	Assigned_Environment	0.321144202	0.047966266	0.027624309	Assigned_Environment	0.37281435	0.070213679	0.054054054
Bacteria	Proteobacteria	Gammaproteobacteria	Cellvibrionales	Cellvibrionaceae	Cellvibrionaceae	Cellvibrionaceae	ASV1759	AATCGGAATTACTGGGCGTAAAGCGCGCGTAGGCGGTTGTCTAAGCTAGATGTGAAAGCCCTGGGCTTAACCTGGGAACTGCATTTAGAACTGGGCAGCTAGAGTACAGTAGAGGGGTGTGGAATTTCAGGTGTAGCGGTGAAATGCGTAGAGATCTGAAGGAACATCAGTGGCGAAGGCGACACCCTGGACTGATACTGACGCTGAGGTGCGAAAGCGTGGGGAGCAAAC	Assigned_Environment	0.320959692	0.082925209	0.033149171	Assigned_Environment	0.216981387	0.081922017	0.009009009
Bacteria	Verrucomicrobiota	Verrucomicrobiae	Verrucomicrobiales	DEV007	DEV007	DEV007	ASV2329	GTTCGGAATCACTGGGCGTAAAGGGAGCGTAGGCGGCGTGGTAAGTCAGATGTGAAATTCCGGGGCTCAACCTCGGAACTGCATCCGATACTGCCATGCTAGAGTGGTGGAGGGGCATCTGGAATTCACGGTGTAGCAGTGAAATGCGTAGATATCGTGAGGAACACTAGTGGCGAAGGCGAGATGCTGGACACCTACTGACGCTGAGGCTCGAAGGCCAGGGTAGCGAAA	Assigned_Environment	0.320849514	0.055690461	0.022099448	Assigned_Environment	0.36770938	0.027684314	0.018018018
Bacteria	Proteobacteria	Alphaproteobacteria	Rickettsiales	Rickettsiaceae	Candidatus_Megaira	Candidatus_Megaira	ASV817	GTTCGGAATTACTGGGCGTAAAGGGCGCGTAGGCGGATTAGTAAGTTGGGAGTGAAAGCCCGGGGCTTAACCTCGGAACTGCTTTCAAAACTGCTAGTCTTGAGTGAAGTAGGGGATGATGGAATTCCTAGTGTAGAGGTGAAATTCTTAGATATTAGGAGGAACACCGGTGGCGAAGGCGGTTATCTGGACTTCAACTGACGCTGAGGCGCGAAAGCGTGGGGAGCAAAC	Assigned_Environment	0.320721148	0.158539007	0.071823204	Assigned_Environment	0.446978835	0.131349601	0.081081081
Bacteria	Proteobacteria	Gammaproteobacteria	Gammaproteobacteria_Incertae_Sedis	Unknown_Family	Unknown_Family	Unknown_Family	ASV1993	AATCGGAATTACTGGGCGTAAAGCGAGTGTAGGCGGCTTCGTAAGTCGGATGTGAAAGCCCTGGGCTTAACCTGGGAATGCCATTCGATACTGCGCGGCTAGAGTTTGATAGAGGAAAGTGGAATTCCAGGTGTAGCGGTGAAATGCGTAGATATCTGGAGGAACACCAGTGGCGAAGGCGGCTTTCTGGATCAAAACTGACGCTGAGGCTCGAAAGCGTGGGGAGCAAAC	Assigned_Environment	0.320545908	0.057602599	0.038674033	Assigned_Environment	0.370749205	0.163897027	0.054054054
Bacteria	Proteobacteria	Alphaproteobacteria	Sphingomonadales	Sphingomonadaceae	Erythrobacter	Erythrobacter	ASV528	GTTCGGAATTACTGGGCGTAAAGCGCGCGTAGGCGGCGATCCAAGTCAGGGGTGAAATCCCGGGGCTCAACCCCGGAACTGCCTCTGAAACTAGATTGCTAGAATACTGGAGAGGTGAGTGGAATTCCGAGTGTAGAGGTGAAATTCGTAGATATTCGGAAGAACACCAGTGGCGAAGGCGACTCACTGGACAGTTATTGACGCTGAGGTGCGAAAGCGTGGGGAGCAAAC	Assigned_Environment	0.320477824	0.029460602	0.027624309	Assigned_Environment	0.444328768	0.073780254	0.072072072
Bacteria	Verrucomicrobiota	Kiritimatiellae	Kiritimatiellales	Kiritimatiellaceae	R76-B128	R76-B128	ASV1455	GTTCGGATTTACTGGGCGTAAAGGGTCCGCAGGCGGTCTTGTGTGTCAGATGTGAAAGCCCACAGCTTAACTGTGGAATTGCATTTGAAACTGCAAGACTAGAGTACTGGAGGGGAGAAGGGAACACTTGGTGTAGCGGTGAAATGCGTAGATATCAAGTGGAACACCGGCGGCGAAGGCGCTTCTCTGGACAGATACTGACGCTCATGGACGAAAGTTAGGGTAGCGAAA	Assigned_Environment	0.320413456	0.036972554	0.022099448	Assigned_Environment	0.241342375	0.169465867	0.054054054
Bacteria	Bacteroidota	Bacteroidia	Flavobacteriales	Flavobacteriaceae	Maribacter	Maribacter	ASV1669	ATCCGGAATTATTGGGTTTAAAGGGTCCGTAGGCGGGCCGATAAGTCAGTGGTGAAAGTCTGCAGCTCAACTGTAGAATTGCCTTTGATACTGTCGGTCTTGAGTTATAGTGAAGTTGCCGGAATATGTAGTGTAGCGGTGAAATGCATAGATATTACATAGAACACCGATTGCGAAGGCAGGTGACTAACTGTATACTGACGCTGATGGACGAAAGCGTGGGGAGCGAAC	Assigned_Environment	0.320256308	0	0	Assigned_Environment	0.133110195	0	0
Bacteria	Bacteroidota	Bacteroidia	Flavobacteriales	Cryomorphaceae	Cryomorphaceae	Cryomorphaceae	ASV2187	ATCCGGATTTATTGGGTTTAAAGGGTCCGTAGGCGGATTAATAAGTCAGTGGTGAAAGCCTACAGCTCAACTGTAGAACTGCCATTGATACTGTTAATCTTGAGTTTGGTTGAGGTAAGCGGAATGAGACATGTAGCGGTGAAATGCTTAGATATGTCTCAGAACACCAATTGCGAAGGCAGCTTACTAAACCAATACTGACGCTGATGGACGAAAGCGTGGGGAGCGAAC	Assigned_Environment	0.320240033	0.164068838	0.022099448	Assigned_Environment	0.401088678	0.119164539	0.054054054
Bacteria	Verrucomicrobiota	Lentisphaeria	P.palmC41	P.palmC41	P.palmC41	P.palmC41	ASV3389	AATCGGATTTATTGGGCGTAAAGGGTCCGCAGGGGGTTTTATAAGTTTGGTGTGAAATGTCGAGGCTCAACCTCGAAACTGCATTGAAAACTGTAGAACTAGAATATTGGAGAGGAAAGTGGAATTCCTGGTGTAGCGGTGGAATGCTTAGATATCAGGAGGAACATCAATGGCGAAGGCAGCTTTCTGGACAATTATTGACCCTCATGGACGAAGGTGTGGGTAGCAAAC	Assigned_Environment	0.319982676	0.030576834	0.005524862	Assigned_Environment	0.187301938	0.163444268	0.018018018
Bacteria	Desulfobacterota	Desulfobulbia	Desulfobulbales	Desulfocapsaceae	Desulfocapsaceae	Desulfocapsaceae	ASV920	GTTCGGAATTACTGGGCGTAAAGCGCGCGTAGGCGGCTTTTTAAGTCAGATGTGAAAGTCCACGGCTCAACCGTGGAAGTGCATTTGAAACTGGAAGGCTTGAGTATTGGAGGGGGTGGTGGAATTCCCGGTGTAGAGGTGAAATTCGTAGATATCGGGAGGAATACCGGTGGCGAAGGCGACCACCTGGCCAAATACTGACGCTGAGGTGCGAAAGCGTGGGGAGCAAAC	Assigned_Environment	0.319585301	0.150186381	0.038674033	Assigned_Environment	0.443952478	0.085339296	0.063063063
Bacteria	Bacteroidota	Bacteroidia	Flavobacteriales	Flavobacteriaceae	Wenyingzhuangia	Wenyingzhuangia	ASV1422	ATCCGGAATCATTGGGTTTAAAGGGTTCGTAGGCGGCTTAATCAGTCAGAGGTGAAATCCCAACGCTCAACGTTGGAACTGCCTTTGATACTGTTAGGCTTGAGTCATATTGAAGTGGATAGAATATGTAGTGTAGCGGTGAAATGCATAGATATTACATAGAATACCGATTGCGAAGGCAGTCCACTAAGTATGTACTGACGCTGAGGAACGAAAGCGTGGGGAGCGAAC	Assigned_Environment	0.319552517	0.064718025	0.022099448	Assigned_Environment	0.224141021	0.058671068	0.036036036
Bacteria	Bacteroidota	Bacteroidia	Chitinophagales	Saprospiraceae	Lewinella	Lewinella	ASV2913	ATCCGGAATTACTGGGTTTAAAGGGTGCGTAGGCGGTTTAATAAGTCAGAGGTGAAAGGCCGGCGCTTAACGTCGGGACTGCCTTTGATACTGTTAGACTTGAATTAGGTTGAGGTTGGCGGAATGTGACATGTAGCGGTGAAATGCATAGATATGTCATAGAACACCGATTGCGAAGGCAGCTGACTGGACCTATATTGACGCTGAGGCACGAAAGCGTGGGGAGCGAAC	Assigned_Environment	0.319472286	0	0	Assigned_Environment	0.278296223	0.096430808	0.027027027
Bacteria	Bacteroidota	Bacteroidia	Flavobacteriales	NS9_marine_group	NS9_marine_group	NS9_marine_group	ASV2383	ATCCGGATTTATTAGGTTTAAAGGGTCCGCAGGCGGGATTTTAAGTCAGTGGTGAAAGCCTACAGCTCAACTGTAGAACTGCCATTGATACTGATATCCTTGAGTGTGGTTGAAGTGGGCGGAACATGTCATGTAGCGGTGAAATGCATAGATATGACATAGAACACCAATTGCGAAGGCAGCTCACTAAGCCATTACTGACGCTGAGGGACGAAAGCGTGGGGAGCGAAC	Assigned_Environment	0.318896402	0	0	Assigned_Environment	0.423659273	0	0
Archaea	Crenarchaeota	Nitrososphaeria	Nitrosopumilales	Nitrosopumilaceae	Candidatus_Nitrosopumilus	Candidatus_Nitrosopumilus	ASV1774	CAGGATGATTATTGGGCCTAAAGCATCCGTAGCCGGCTCTGTAAGTTTTCGGTTAAATCTGTACGCTCAACGTACAGGCTGCCGGGAATACTGCAGAACTAGGGAGTGGGAGAGGTAGACGGTACTCGGTAGGAAGTGGTAAAATGCTTTGATCTATCGATGACCACCTGTGGCGAAGGCGGTCTACCAGAACACGTCCGACGGTGAGGGATGAAAGCTGGGGGAGCAAAC	Assigned_Environment	0.318896402	0	0	Assigned_Environment	0.226455407	0	0
Bacteria	Proteobacteria	Gammaproteobacteria	Gammaproteobacteria	Gammaproteobacteria	Gammaproteobacteria	Gammaproteobacteria	ASV2613	AATCGGAATTACTGGGCGTAAAGCGCGCGTAGGCTGTTAATTAAGCAGGATGTGAAATCCCAGGGCTCAACCTTGGAACTGCATCTTGAACTGGTTAGCTAGAGTACAGTAGAGGGTAGTGGAATTTCCAGTGTAGCGGTGAAATGCGTAGATATTGGAAGGAACATCAGTGGCGAAGGCGACTGCCTGGACTGATACTGACGCTGAGGTGCGAAAGCGTGGGGAGCAAAC	Assigned_Environment	0.318603777	0.046914725	0.011049724	Assigned_Environment	0.232331156	0.095780885	0.027027027
Bacteria	Proteobacteria	Gammaproteobacteria	Cellvibrionales	Cellvibrionaceae	Cellvibrionaceae	Cellvibrionaceae	ASV952	AATCGGAATTACTGGGCGTAAAGCGCGCGTAGGTGGTTGTATAAGCTAGATGTGAAAGCCCCGGGCTTAACCTGGGAACTGCATTTAGAACTGTGCAGCTAGAGTACAGCAGAGGATAGTGGAATTTCAGGTGTAGCGGTGAAATGCGTAGAGATCTGAAGGAACATCAGTGGCGAAGGCGACTGTCTGGGCTGATACTGACACTGAGGTGCGAAAGCGTGGGGAGCAAAC	Assigned_Environment	0.318547763	0.192489799	0.077348066	Assigned_Environment	0.239965264	0.253039282	0.072072072				0.709677419
Bacteria	Proteobacteria	Gammaproteobacteria	Granulosicoccales	Granulosicoccaceae	Granulosicoccus	Granulosicoccus	ASV272	AATCGGAATTACTGGGCGTAAAGCGCGCGTAGGCGGCTTGGTCAGTCAGATGTGAAATCCCCGAGCTCAACTTGGGAACTGCATTTGATACTGCCAGGCTAGAGTATGTTAGAGGAAAGCGGAATTCCGGGTGTAGCGGTGAAATGCGTAGATATCCGGAGGAACATCAGTGGCGAAGGCGGCTTTCTGGAACAATACTGACGCTGAGGTGCGAAAGCGTGGGGAGCAAAC	Assigned_Environment	0.31843133	0.229587199	0.099447514	Assigned_Saccharina	0.193106089	0.459909526	0.081081081				0.161290323
Bacteria	Planctomycetota	Planctomycetes	Pirellulales	Pirellulaceae	Rhodopirellula	Rhodopirellula	ASV1553	ATTCGGTATTACTGGGCTTAAAGCGTGCGTAGGCGGCCTAGAAGGTGAGATGTGAAATCCCACGGCTCAACCGTGGAACTGCGTTTCAAACCACTAGGCTTGAGGAAGACAGGGGTGTTGGGAACTTATGGTGGAGCGGTGAAATGCGTTGATATCATAGGGAACACCGGTGGCGAAGGCGCAACACTGGGTCTTTTCTGACGCTGAGGCACGAAAGCTAGGGTAGCGAAC	Assigned_Environment	0.318426595	0.023673423	0.011049724	Assigned_Environment	0.305692358	0.112678362	0.027027027
Bacteria	Bacteroidota	Bacteroidia	Flavobacteriales	Flavobacteriaceae	Aquibacter	Aquibacter	ASV885	ATCCGGAATCATTGGGTTTAAAGGGTCCGTAGGTGGACTGCTAAGTCAGAGGTGAAATCCCACAGCTTAACTGTGGCACTGCCTTTGATACTGGTAGTCTTGAGTCATTATGAAGTGGTTAGAATATGTAGTGTAGCGGTGAAATGCTTAGATATTACATAGAATACCGATTGCGAAGGCAGATCACTAATAATGTACTGACACTGATGGACGAAAGCGTGGGTAGCGAAC	Assigned_Environment	0.318411009	0.00304189	0.005524862	Assigned_Environment	0.506369684	0	0
Bacteria	Bacteroidota	Bacteroidia	Flavobacteriales	Flavobacteriaceae	Croceitalea	litorea	ASV3191	ATCCGGAATCATTGGGTTTAAAGGGTCCGTAGGCGGGCATATAAGTCAGAGGTGAAAGTTTGCAGCTCAACTGTAAAATTGCCTTTGATACTGTATGTCTTGAGTTATAGTGAAGTTGCCGGAACATGTGGTGTAGCGGTGAAATGCATAGATATCACATAGAACACCAATTGCGAAGGCAGGTGACTAACTATATACTGACGCTGATGGACGAAAGCGTGGGGAGCGAAC	Assigned_Environment	0.318064915	0.024573394	0.011049724	Assigned_Environment	0.292770022	0	0
Bacteria	Bacteroidota	Bacteroidia	Flavobacteriales	NS9_marine_group	NS9_marine_group	NS9_marine_group	ASV1055	ATCCGGATTTATTGGGTTTAAAGGGTCCGTAGGCGGGTCTTTAAGTCAGTGGTGAAAGCCTGCAGCTCAACTGTAGAACTGCCATTGATACTGGAGACCTTGAGTACAGCTGAAGTTGGCGGAATGTGTCATGTAGCGGTGAAATGCATAGATATGACACAGAACACCGATTGCGAAGGCAGCTAACTAAACTGTAACTGACGCTGATGGACGAAAGCGTGGGGAGCGAAC	Assigned_Environment	0.317944565	0.159030896	0.038674033	Assigned_Environment	0.288589186	0.067132442	0.027027027
Bacteria	Bacteroidota	Bacteroidia	Chitinophagales	Saprospiraceae	Saprospiraceae	Saprospiraceae	ASV2857	ATCCGGAATTACTGGGTTTAAAGGGTGCGTAGGCGGGTCTATAAGTCAGTGGTGAAAGCTTTCAGCTTAACTGAAAAATTGCCATTGATACTGTAGATCTTGAATTATGTTGAGGTTAGCGGAATGTGACATGTAGCGGTGAAATGCATAGATATGTCATAGAACACCAATTGCGAAGGCAGCTAGCTAGGCATATATTGACGCTGAGGCACGAAAGCATGGGGAGCGAAC	Assigned_Environment	0.317909386	0.075381	0.038674033	Assigned_Environment	0.274572968	0.148187351	0.018018018
Bacteria	Proteobacteria	Gammaproteobacteria	UBA10353_marine_group	UBA10353_marine_group	UBA10353_marine_group	UBA10353_marine_group	ASV2335	AATCGGAATCACTGGGCGTAAAGCGCGCGTAGGCGGCTTGGTAAGTCAGATGTGAAAGCCCCGGGCTCAACCTGGGAATTGCATTTGATACTGCCAAACTAGAGTGTAGTAGAGGGAAGTGGAATTCCGAGTGTAGCGGTGAAATGCGTAGATATTCGGAGGAACATCAGTGGCGAAGGCGACTTCCTGGACTAACACTGACGCTGAGGTGCGAAAGCGTGGGTAGCAAAC	Assigned_Environment	0.317817488	0.097129473	0.016574586	Assigned_Environment	0.39651135	0.0909617	0.036036036
Bacteria	Bdellovibrionota	Bdellovibrionia	Bacteriovoracales	Bacteriovoracaceae	Peredibacter	Peredibacter	ASV2952	GTTCGGATTTATTGGGCGTAAAGCGCGCGCAGGCGGACTAGCAAGTCAGATGTGAAATCCCAGGGCTCAACCCTGGAACTGCGTCTGAAACTGTTAGTCTAGAATTACAGAGGGGGAAGGGGAATTTCACGTGTAGGGGTAAAATCCGTAGAGATGTGAAGGAACACCGGTGGCGAAGGCGCCTTCCTGGATGTATATTGACGCTGAGGCGCGAAAGCGTGGGGAGCAAAC	Assigned_Environment	0.317592634	0.116540877	0.011049724	Assigned_Environment	0.146995955	0.157295374	0.018018018
Bacteria	Proteobacteria	Gammaproteobacteria	Alteromonadales	Colwelliaceae	Thalassotalea	Thalassotalea	ASV1691	AATCGGAATTACTGGGCGTAAAGCGTACGTAGGCGGATTATTAAGCGAGATGTGAAATCCCGGGGCTCAACCTCGGAACTGCATTTCGAACTGGTAGTCTAGAGTATTGTAGAGGGTGGTGGAATTTCCAGTGTAGCGGTGAAATGCGTAGAGATTGGAAGGAACATCAGTGGCGAAGGCGGCCACCTGGACAAATACTGACGCTGAGGTACGAAAGCGTGGGGAGCGAAC	Assigned_Environment	0.31729493	0.028392158	0.022099448	Assigned_Environment	0.264910956	0.112091343	0.027027027
Bacteria	Myxococcota	Polyangia	Polyangiales	Sandaracinaceae	Sandaracinaceae	Sandaracinaceae	ASV2683	GCTCGGATTTACTGGGCGTAAAGCGCGTGTAGGCGGACTCGCAAGTCGGTTGTGAAATCCCTGGGCTCAACCTAGGAACTGCATCCGAAACTGCTTGTCTTGAGTAATGGAGAGGGTGGCGGAATTCCCGGTGTAGAGGTGAAATTCGTAGATATCGGGAGGAACATCAGTGGCGAAGGCGGCCACCTGGACATTTACTGACGCTGAGACGCGAAAGCGTGGGGAGCAAAC	Assigned_Environment	0.317242663	0.071215657	0.033149171	Assigned_Saccharina	0.189831599	1	0.036036036
Bacteria	Firmicutes	Firmicutes	Firmicutes	Firmicutes	Firmicutes	Firmicutes	ASV2643	ATTCGGATTTACTGGGCGTAAAGGGTGCGTAGGCGGATAGTTATGTCAGATGTGAAAGCTCACGGCTCAACCGTGGAAATGCATCTGAAACTGATTATCTAGAGTATCGGAGAGGTAAGTGGAATTCTTAGTGTAGCGGTGAAATGCGTAGATATTAAGAGGAACACCGGTGGCGAAGGCGACTTACTGGACGAATACTGACGCTGAGGCACGAAGGCTAGGGGAGCGAAG	Assigned_Environment	0.317021823	0.049216607	0.016574586	Assigned_Environment	0.341121339	0.110656236	0.036036036
Bacteria	Cyanobacteria	Cyanobacteriia	Phormidesmiales	Phormidesmiaceae	Phormidesmis_ANT.LACV5.1	Phormidesmis_ANT.LACV5.1	ASV303	ATCCGGAATTATTGGGCGTAAAGCGTCCGTAGGTGGTTTTACAAGTCAGTTGTTAAAGCCCACAGCTCAACTGTGGATCGGCAATTGAAACTGTAAGACTTGAGTGTGGTAGGGGTAGAGGGAATTCCTAGTGTAGCGGTGAAATGCGTAGATATTAGGAAGAACACCAGTGGCGAAGGCGCTCTACTGGGCCATAACTGACACTGATGGACGAAAGCTAGGGGAGCGAAA	Assigned_Environment	0.316762807	0.015406898	0.011049724	Assigned_Environment	0.419030655	0.067610788	0.072072072
Bacteria	Proteobacteria	Alphaproteobacteria	Rhodobacterales	Rhodobacteraceae	Yoonia-Loktanella	Yoonia-Loktanella	ASV552	GTTCGGAATTACTGGGCGTAAAGCGCACGTAGGCGGATTGGAAAGTAGGGGGTGAAATCCCAGGGCTCAACCCTGGAACTGCCTCCTAAACTATCAGTCTAGAGTTCGAGAGAGGTAAGTGGAATTCCGAGTGTAGAGGTGAAATTCGTAGATATTCGGAGGAACACCAGTGGCGAAGGCGGCTTACTGGCTCGATACTGACGCTGAGGTGCGAAAGTGTGGGGAGCAAAC	Assigned_Environment	0.316579498	0.210027149	0.060773481	Assigned_Environment	0.374506191	0.080097843	0.081081081
Bacteria	Proteobacteria	Alphaproteobacteria	Caulobacterales	Hyphomonadaceae	Algimonas	Algimonas	ASV675	GTTCGGAATTACTGGGCGTAAAGCGTGCGTAGGCGGATCGGAAAGTCAGATGTGAAATCCCAGGGCTCAACCCTGGAACTGCATTTGAAACTATCGATCTAGAGTTCTGGAGAGGTAAGTGGAATTCCTAGTGTAGAGGTGAAATTCGTAGATATTAGGAGGAACACCAGAGGCGAAGGCGGCTTACTGGACAGATACTGACGCTGAGGCACGAAAGTGTGGGGAGCAAAC	Assigned_Environment	0.316340538	0.133639069	0.027624309	Assigned_Environment	0.285074606	0.106123311	0.072072072
Bacteria	Bacteroidota	Bacteroidia	Chitinophagales	Saprospiraceae	Lewinella	lutea	ASV2087	ATCCGGAATCACTGGGTTTAAAGGGTGCGTAGGTGGGCCAGTAAGTCAGAGGTGAAAGCCCGTCGCTTAACGACGGAACTGCCTTTGATACTGTTGGTCTTGAATCAGGTTGAGGTATGCGGAATGTGGCATGTAGCGGTGAAATGCGTAGATATGCCATAGAACACCGATTGCGAAGGCAGCATACTAGCCCTTGATTGACGCTGAGGCACGAAAGCGTGGGGAGCGAAC	Assigned_Environment	0.315766484	0.014107788	0.005524862	Assigned_Environment	0.230408138	0	0
Bacteria	Bacteroidota	Bacteroidia	Flavobacteriales	Flavobacteriaceae	Maribacter	Maribacter	ASV534	ATCCGGAATTATTGGGTTTAAAGGGTCCGTAGGCGGGCTATTAAGTCAGTGGTGAAAGTCTGCAGCTCAACTGTAGAACTGCCTTTGATACTGATAGTCTTGAGTTATGGTGAAGTTGCCGGAATATGTAGTGTAGCGGTGAAATGCATAGATATTACATAGAACACCGATTGCGAAGGCAGGTGACTAACCATATACTGACGCTGATGGACGAAAGCGTGGGGAGCGAAC	Assigned_Environment	0.315558703	0.027183148	0.022099448	Assigned_Environment	0.330379336	0.363288719	0.081081081
Bacteria	Proteobacteria	Gammaproteobacteria	Cellvibrionales	Spongiibacteraceae	Spongiibacteraceae	Spongiibacteraceae	ASV1210	AATCGGAATTACTGGGCGTAAAGCGCGCGTAGGCGGCTTGGTCAGTTGGATGTGAAAGCCCCGGGCTTAACCTGGGAACTGCATTCAATACTGCCAAGCTAGAGTATGGGAGAGGGCTGTGGAATTCCACGTGTAGCGGTGAAATGCGTAGATATGTGGAGGAACATCAGTGGCGAAGGCGGCAGCCTGGCCCAATACTGACGCTGAGGTGCGAAAGCGTGGGGAGCAAAC	Assigned_Environment	0.315431571	0.046528822	0.044198895	Assigned_Environment	0.202916832	0.302052933	0.045045045
Bacteria	Bacteroidota	Bacteroidia	Chitinophagales	Saprospiraceae	Saprospiraceae	Saprospiraceae	ASV1016	ATCCGGAATCACTGGGTTTAAAGGGTGCGTAGGCGGTCCGACAAGTCAGAGGTGAAATGCACGAGCTTAACTGGTGAATTGCCTTTGAAACTGTCGAGCTAGAATTATGTTGAGGTCAGCGGAATGAGTCATGTAGCGGTGAAATGCATAGATATGACTTAGAACACCAATTGCGTAGGCAGCTGGCTAGGCATTAATTGACGCTGAGGCACGAAAGCGTGGGGAGCGAAC	Assigned_Environment	0.315332744	0.032462448	0.016574586	Assigned_Environment	0.299824244	0.039580681	0.045045045
Bacteria	Bacteroidota	Bacteroidia	Flavobacteriales	Flavobacteriaceae	Spongiibacterium	Spongiibacterium	ASV1336	ATCCGGAATCATTGGGTTTAAAGGGTCCGTAGGCGGGCCATTAAGTCAGGGGTGAAAGTCTGCAGCTCAACTGTAGAATTGCCTTTGATACTGGTGGTCTTGAGTCGTTGTGAAGTGGCCGGAACATGTGGTGTAGCGGTGAAATGCATAGATATCACATAGAACACCGATTGCGAAGGCAGGTCACTAACAACGTACTGACGCTGATGGACGAAAGCGTGGGTAGCGAAC	Assigned_Environment	0.315293424	0	0	Assigned_Environment	0.229386073	0.07918552	0.018018018
Bacteria	Proteobacteria	Gammaproteobacteria	Vibrionales	Vibrionaceae	Aliivibrio	Aliivibrio	ASV889	AATCGGAATTACTGGGCGTAAAGCGCATGCAGGTGGTTCATTAAGTCAGATGTGAAAGCCCGGGGCTCAACCTCGGAACCGCATTTGAAACTGGTGAACTAGAGTGCTGTAGAGGGGGGTAGAATTTCAGGTGTAGCGGTGAAATGCGTAGAGATCTGAAGGAATACCAGTGGCGAAGGCGGCCCCCTGGACAGACACTGACACTCAGATGCGAAAGCGTGGGGAGCAAAC	Assigned_Environment	0.315033	0.069053044	0.044198895	Assigned_Environment	0.303907671	0.08337938	0.027027027
Bacteria	Verrucomicrobiota	Verrucomicrobiae	Verrucomicrobiales	Rubritaleaceae	Haloferula	Haloferula	ASV1188	GTTCGGAATCACTGGGCGTAAAGGGAGCGTAGGCGGTTTGGTAAGTCAGATGTGAAATCTTGGGGCTCAACCCTGAAACTGCATCCGATACTGCCTAACTTGAGTAATGGAGGGGTAACTGGAATTCTCGGTGTAGCAGTGAAATGCGTGGATATCGAGAGGAACACTCGTGGCGAAGGCGAGTTACTGGACATTTACTGACGCTGAGGCTCGAAGGCTAGGGTAGCGAAA	Assigned_Environment	0.314942228	0.02977782	0.033149171	Assigned_Environment	0.313061811	0.117044489	0.045045045
Bacteria	Proteobacteria	Alphaproteobacteria	Rickettsiales	Rickettsiaceae	Candidatus_Megaira	Candidatus_Megaira	ASV1599	GTTCGGAATTACTGGGCGTAAAGGGCGCGTAGGCGGACTAGTAAGTTGGGAGTGAAAGCCCGGGGCTCAACCTCGGAACTGCTTTCAAAACTGCTAGTCTTGAGTGAAGTAGGGGGTGATGGAATTCCTAGTGTAGAGGTGAAATTCTTAGATATTAGGAGGAACACCGGTGGCGAAGGCGGTCACCTGGACTTCAACTGACGCTGAGGCGCGAAAGCGTGGGGAGCAAAC	Assigned_Environment	0.314512099	0.079818861	0.022099448	Assigned_Environment	0.258313283	0.140264344	0.027027027
Bacteria	Proteobacteria	Alphaproteobacteria	Kordiimonadales	Kordiimonadales	Kordiimonadales	Kordiimonadales	ASV1388	GTTCGGAATTACTGGGCGTAAAGAGTTCGTAGGCGGATAAGCAAGTAAGAGGTGAAAGCCCAGGGCTCAACCCTGGAACTGCCTTTTAAACTGCTTATCTAGAGACTGATAGAGGTTAGGGGAATACCTAGTGTAGAGGTGAAATTCGTAGATATTAGGTGGAACACCAGTGGCGAAGGCGCCTAACTGGATCAGTACTGACGCTGAGGAACGAAAGCGTGGGGAGCAAAC	Assigned_Environment	0.314164877	0.014508493	0.016574586	Assigned_Environment	0.31123113	0.14781065	0.063063063
Bacteria	Bacteroidota	Bacteroidia	Flavobacteriales	Flavobacteriaceae	Maribacter	Maribacter	ASV1025	ATCCGGAATTATTGGGTTTAAAGGGTCCGTAGGCGGGCCATTAAGTCAGGGGTGAAAGTCTGCGGCTCAACCGTAGAATTGCCTTTGATACTGGTGGTCTTGAGTTATGGTGAAGTGGCTGGAATATGTAGTGTAGCGGTGAAATGCATAGATATTACATAGAACACCGATTGCGAAGGCAGGTCACTAACCATATACTGACGCTGATGGACGAAAGCGTGGGGAGCGAAC	Assigned_Environment	0.313977211	0.059628698	0.055248619	Assigned_Saccharina	0.197717714	0.289282978	0.135135135
Bacteria	Bacteroidota	Bacteroidia	Flavobacteriales	Flavobacteriaceae	Formosa	Formosa	ASV1471	ATCCGGAATCATTGGGTTTAAAGGGTCCGTAGGTGGATAATTAAGTCAGAGGTGAAATCTTGCAGCTCAACTGTAAAATTGCCTTTGAAACTGGTTATCTTGAGTTATTATGAAGTAGTTAGAATATGTAGTGTAGCGGTGAAATGCATAGATATTACATAGAATACCAATTGCGAAGGCAGATTACTAATAATCAACTGACACTGATGGACGAAAGCGTGGGTAGCGAAC	Assigned_Environment	0.313717974	0.104787413	0.011049724	Assigned_Environment	0.279110218	0.075950865	0.018018018
Bacteria	Bacteroidota	Bacteroidia	Flavobacteriales	Flavobacteriaceae	Nonlabens	Nonlabens	ASV1803	ATCCGGAATCATTGGGTTTAAAGGGTCCGTAGGCGGGTAGATAAGTCAGTGGTGAAATGCAGGGGCTCAACTCCGGCACTGCCATTGATACTGTCTATCTTGAATTATTGTGAAGTGGCTAGAATATGTAGTGTAGCGGTGAAATGCTTAGATATTACATAGAATACCGATTGCGAAGGCAGGTCACTAACAATACATTGACGCTGATGGACGAAAGCGTGGGTAGCGAAC	Assigned_Environment	0.313667321	0.052808209	0.011049724	Assigned_Environment	0.186756743	0.153411803	0.027027027
Bacteria	Proteobacteria	Alphaproteobacteria	Rhizobiales	Rhizobiaceae	Ahrensia	Ahrensia	ASV508	GTTCGGAATTACTGGGCGTAAAGCGCACGTAGGCGGATTGATCAGTTAGAGGTGAAATCCCGGGGCTCAACCCCGGAACTGCCTTTAATACTGTCAGTCTAGAGATCGAGAGAGGTGAGTGGAATTCCGAGTGTAGAGGTGAAATTCGTAGATATTCGGAGGAACACCAGTGGCGAAGGCGGCTCACTGGCTCGATACTGACGCTGAGGTGCGAAAGCGTGGGGAGCAAAC	Assigned_Environment	0.313338874	0.327235924	0.044198895	Assigned_Environment	0.236634186	0.346716392	0.045045045
Bacteria	Firmicutes	Bacilli	Izemoplasmatales	Izemoplasmataceae	Izimaplasma	Izimaplasma	ASV2872	ATCCGGAATTATTGGGCGTAAAGCGTGCGTAGGCGGTTCGTTAAGTCAAATCTGAAAGCCCCCAGCTTAACTGGGGAGAGTGATTTGAAACTGGCGGACTTGAGTATGGCAGAGGTAAGTGGAATTTCATGTGTAGCGGTGGAATGCGTAGATATATGAAGGAACACCAGTGGCGAAGGCGGCTTACTGGACCAGAACTGACGCTGAGGCACGAAAGCGTGGGGAGCAAAC	Assigned_Environment	0.313273703	0.034952607	0.005524862	Assigned_Environment	0.227580962	0.326689775	0.018018018
Bacteria	Proteobacteria	Gammaproteobacteria	Gammaproteobacteria	Gammaproteobacteria	Gammaproteobacteria	Gammaproteobacteria	ASV1257	AATCGGATTTACTGGGCGTAAAGAGATCGTAGGCGGATGTTTAAGTTGGATGTGAAAGCCCCGGGCTCAACCTGGGAACTGCATACAAAACTGGGCATCTAGAGTAAGGGAGAGGAGAGTGGAATTTCCAGTGTAGCGGTGAAATGCATAGATATTGGAAGGAACACCAGTGGCGAAGGCGACTCTCTGGCCTATTACTGACGCTGAGGATCGAAAGCGTGGGGAGCAAAC	Assigned_Environment	0.313142098	0.014996388	0.005524862	Assigned_Environment	0.396183753	0.084390863	0.027027027
Bacteria	Proteobacteria	Gammaproteobacteria	Oceanospirillales	Kangiellaceae	Aliikangiella	marina	ASV1828	AATCGGAATTACTGGGCGTAAAGCGCGCGTAGGCGGAATATTAAGTCTCATGTGAAAGCCCTGGGCTCAACCTGGGAACTGCATGGGATACTGGTATTCTAGAATACAGTAGAGGGAGGTGGAATTTCAGGTGTAGCGGTGAAATGCGTAGAGATCTGAAGGAACATCAGTGGCGAAGGCGACCTCCTGGACTGATATTGACGCTGAGGTGCGAAAGCGTGGGGAGCAAAC	Assigned_Environment	0.312955853	0.042877286	0.022099448	Assigned_Environment	0.337290227	0.13147213	0.045045045
Bacteria	Desulfobacterota	Desulfuromonadia	Sva1033	Sva1033	Sva1033	Sva1033	ASV1294	GTTCGGAATTATTGGGCGTAAAGAGCATGTAGGCGGTCTGCCAAGTCTGATGTGAAAGCCCGGGGCTCAACCCCGGAAGTGCATTGGAAACTGGCAGACTTGAGTACGGGAGAGGAAAGTGGAATTTCGAGTGTAGGGGTGAAATCCGTAGATATTCGAAGGAACACCAGTGGCGAAGGCGGCTTTCTGGACCGATACTGACGCTGAGATGCGAAAGCGTGGGGAGCAAAC	Assigned_Environment	0.312945768	0.142150286	0.033149171	Assigned_Environment	0.264101564	0.070918691	0.054054054
Bacteria	Bacteria	Bacteria	Bacteria	Bacteria	Bacteria	Bacteria	ASV3100	GTTCGGAATCACTGGGCGTAAAGGGAGCGTAGGCGGGAAAGCAAGTCAGGTGTTTAATACTAGGGCCTAACCCTAGTGCTGCACTTGAAACTGCTTTTCTTGAATCTGTCAGAGGTAGATGGAATTCTTGGTGGAGCGGTGGAATGCGTAGATATCAAGAGGAACACCAGTGGCGAAAGCGGTCTACTGGGACAAGATTGACGCTGAGGCTCGAAAGCGTGGGGAGCGAAT	Assigned_Environment	0.312784129	0	0	Assigned_Environment	0.372750625	0.049451818	0.018018018
Bacteria	Planctomycetota	Planctomycetes	Pirellulales	Pirellulaceae	Pir4_lineage	Pir4_lineage	ASV3316	ATTCGGAATCATTGGGCTTAAAGGGTGCGTAGGCGGACCATTAAGTCGGGTGTGAAATCCTTCGGCTCAACCGAAGAATTGCGCCCGATACTGGTGGTCTTGAGGGAGACAGGGGTGAACGGAACTGATGGTGGAGCGGTGAAATGCGTTGATATCATCAGGAACACCGGTGGCGAAAGCGGTTCACTGGGTCTCTTCTGACGCTGAGGCACGAAAGCTAGGGTAGCGAAC	Assigned_Environment	0.312578295	0.010627464	0.005524862	Assigned_Environment	0.32346516	0.084490042	0.009009009
Bacteria	Bacteroidota	Bacteroidia	Flavobacteriales	Flavobacteriaceae	Algitalea	Algitalea	ASV3126	ATCCGGAATCATTGGGTTTAAAGGGTCCGTAGGCGGGTTTATAAGTCAGTGGTGAAAGTTTGCGGCTCAACCGTAAAATTGCCATTGATACTGTAGACCTTGAATTATTGTGAAGTGGTTAGAATAAGTAGTGTAGCGGTGAAATGCATAGATATTACTTAGAATACCGATTGCGAAGGCAGATCACTAACAGTATATTGACGCTGAGGGACGAAAGCGTGGGTAGCGAAC	Assigned_Environment	0.312560342	0	0				0
Bacteria	Proteobacteria	Gammaproteobacteria	Arenicellales	Arenicellaceae	Arenicellaceae	Arenicellaceae	ASV2645	AATCGGAATCACTGGGCGTAAAGCGCGCGTAGGCGGTTTAGTAAGTCAGATGTGAAAGCCCCGGGCTTAACCTGGGAACTGCATTTGAAACTGCTTGACTAGAGTTTGGTAGAGGGAAGTGGAATTCCGAGTGTAGCGGTGAAATGCGTAGAGATTCGGAGGAACACCAATGGCGAAGGCAACTTCCTGGACCAAAACTGACGCTGAGGTGCGAAAGCGTGGGTAGCAAAC	Assigned_Environment	0.3121459	0	0	Assigned_Environment	0.323570683	0	0
Bacteria	Proteobacteria	Alphaproteobacteria	Rhodobacterales	Rhodobacteraceae	Octadecabacter	Octadecabacter	ASV1853	GTTCGGAATTACTGGGCGTAAAGCGCACGTAGGCGGATATTTAAGTTAGAGGTGAAATCCCAGGGCTCAACCCTGGAACTGCCTTTAATACTGGATGTCTTGAGTTCGAGAGAGGTAAGTGGAATTCCGAGTGTAGAGGTGAAATTCGTAGATATTCGGAGGAACACCAGTGGCGAAGGCGGCTTACTGGCTCGATACTGACGCTGAGGTGCGAAAGCGTGGGGAGCAAAC	Assigned_Environment	0.312094302	0.133188985	0.038674033	Assigned_Environment	0.525931324	0.011556757	0.009009009
Bacteria	Bacteroidota	Bacteroidia	Chitinophagales	Saprospiraceae	Saprospiraceae	Saprospiraceae	ASV616	ATCCGGAATCACTGGGTTTAAAGGGTGCGTAGGCGGCGTTATAAGTCAGAGGTGAAAGGCACGAGCTTAACTGGTGAATTGCCTTTGATACTGTAATGCTTGAATTAGGTTGAGGTTAGCGGAATGTGACATGTAGCGGTGAAATGCATAGATATGTCATAGAACACCAATTGCGTAGGCAGCTAGCTAGGCTTTAATTGACGCTGAGGCACGAAAGCGTGGGGAGCGAAC	Assigned_Environment	0.312086271	0.082721411	0.038674033	Assigned_Environment	0.502626864	0.274415775	0.171171171
Bacteria	Proteobacteria	Gammaproteobacteria	Alteromonadales	Colwelliaceae	Thalassotalea	Thalassotalea	ASV1017	AATCGGAATTACTGGGCGTAAAGCGTGCGTAGGCGGTTCATTAAGTCAGATGTGAAATCCCGGGGCTCAACCTCGGAACTGCATTTGAAACTGGTGAACTAGAGTATTGTAGAGGGTGGTGGAATTTCCAGTGTAGCGGTGAAATGCGTAGAGATTGGAAGGAACATCAGTGGCGAAGGCGGCCACCTGGACAAATACTGACGCTGAGGCACGAAAGCGTGGGGAGCAAAC	Assigned_Environment	0.312041791	0.04844244	0.016574586	Assigned_Environment	0.492976968	0.089313483	0.09009009
Bacteria	Bacteroidota	Bacteroidia	Chitinophagales	Saprospiraceae	Saprospiraceae	Saprospiraceae	ASV1757	ATCCGGAATCACTGGGTTTAAAGGGTGCGTAGGCGGGCTAATAAGTCAGAGGTGAAAGCTCACAGCTTAACTGTGGAATTGCCTTTGATACTGTTAGTCTTGAATTATGTTGAGGTTAGCGGAATGAGTCATGTAGCGGTGAAATGCATAGATATGACTTAGAACACCAATTGCGAAGGCAGCTAGCTAGGCATATATTGACGCTGAGGCACGAAAGCGTGGGGAGCGAAC	Assigned_Environment	0.311884901	0.059318495	0.027624309	Assigned_Saccharina	0.207521187	0.796703297	0.054054054
Bacteria	Bacteroidota	Bacteroidia	Cytophagales	Cyclobacteriaceae	Cyclobacteriaceae	Cyclobacteriaceae	ASV2719	GTCCGGATTTATTGGGTTTAAAGGGTGCGTAGGCGGTTTATTAAGTCGGAGTTGAAATCCCACAGCTTAACTGTGGAACTGGCTCCGATACTGGTTAACTTGAATATGGTTGAGGTAGGCGGAATTTAAGATGTAGCGGTGAAATGCATAGATATCTTAAAGAACACCAATTGCGTAGGCAGCTTACTGGACCATTATTGACGCTGAGGCACGAAAGCGTGGGGAGCGAAC	Assigned_Environment	0.311543783	0.103702953	0.033149171	Assigned_Environment	0.217531663	0.158342424	0.018018018
Bacteria	Bacteroidota	Bacteroidia	Chitinophagales	Saprospiraceae	Saprospiraceae	Saprospiraceae	ASV780	ATCCGGAATTACTGGGTTTAAAGGGTGCGTAGGTGGCCCGTTAAGTCTGGGGTGAAAGGCCAGGGCTCAACCTTGGGACTGCCTTGGATACTGACGGGCTTGAGTGAGGATGAGGTTGGCGGAATGCGGCATGTAGCGGTGAAATGCTTAGATATGCCGTAGAACACCGATTGCGAAGGCAGCTGACTAGACCTTTACTGACGCTGAGGCACGAAAGCGTGGGGAGCGAAC	Assigned_Environment	0.311470639	0.098545355	0.038674033	Assigned_Environment	0.286002163	0.071879126	0.054054054
Bacteria	Bacteroidota	Bacteroidia	Chitinophagales	Saprospiraceae	Saprospiraceae	Saprospiraceae	ASV1874	ATCCGGAATTACTGGGTTTAAAGGGTGCGTAGGCGGCCTGATAAGTCTGGAGTGAAAGGCCAGGGCTCAACCTTGGGACTGCTTTGGATACTGTCGGGCTTGAATTAGGATGAGGTTGGCGGAATGCGGCATGTAGCGGTGAAATGCATAGAGATGCCGTGGAACACCGATTGCGAAGGCAGCTGACTGGACCTTGATTGACGCTGAGGCACGAAAGCGTGGGGAGCGAAC	Assigned_Environment	0.311409304	0.017762305	0.005524862	Assigned_Environment	0.232647348	0.348293363	0.063063063
Bacteria	Proteobacteria	Alphaproteobacteria	Caulobacterales	Hyphomonadaceae	Hyphomonadaceae	Hyphomonadaceae	ASV1393	GTTCGGAATTACTGGGCGTAAAGCGTGCGTAGGCGGATTGTTAAGTTAGAGGTGAAATCCCGGGGCTCAACCCCGGAACGGCCTTTAAAACTGGCAGTCTTGAGTTCTGGAGAGGTAAGTGGAATTGCTAGTGTAGAGGTGAAATTCGTAGATATTAGCAGGAACACCAGAGGCGAAGGCGGCTTACTGGACAGATACTGACGCTGAGGCACGAAAGTGTGGGGAGCAAAC	Assigned_Environment	0.311095626	0.075923421	0.033149171	Assigned_Environment	0.306521248	0.039276281	0.018018018
Bacteria	Actinobacteriota	Acidimicrobiia	Microtrichales	Microtrichaceae	Microtrichaceae	Microtrichaceae	ASV2104	GTCCGGATTTATTGGGCGTAAAGGGCTCGTAGGTGGTTGCGTAAGTCGGATGTGAAAACTCAGGGCTTAACTCTGAGACGCCATCCGATACTGCGCTGACTTGAGTCCGGTAGAGGAGTGTGGAATTCCTGGTGTAGCGGTGAAATGCGCAGATATCAGGAGGAACACCTATAGCGAAGGCAGCACTCTGGGCCGGTACTGACACTGAGGAGCGAAAGCGTGGGTAGCAAA	Assigned_Environment	0.310915809	0.007068718	0.005524862	Assigned_Environment	0.531365321	0.036212191	0.027027027
Bacteria	Proteobacteria	Alphaproteobacteria	Rhodobacterales	Rhodobacteraceae	Sulfitobacter	Sulfitobacter	ASV2692	GTTCGGAATTACTGGGCGTAAAGCGTACGTAGGCGGATCAGAAAGTATAGGGTGAAATCCCAGGGCTCAACCCTGGAACTGCCTTATAAACTCCTGGTCTTGAGTTCGAGAGAGGTAAGTGGAATTCCAAGTGTAGAGGTGAAATTCGTAGATATTTGGAGGAACACCAGTGGCGAAGGCGGCTTACTGGCTCGATACTGACGCTGAGGTACGAAAGTGTGGGGAGCAAAC	Assigned_Environment	0.310830868	0.012010255	0.005524862	Assigned_Environment	0.316227766	0	0
Bacteria	Proteobacteria	Alphaproteobacteria	Caulobacterales	Hyphomonadaceae	Robiginitomaculum	Robiginitomaculum	ASV1212	GTTCGGAATTACTGGGCGTAAAGCGTACGTAGGCGGATTAGTAAGTAAGATGTGAAATCCCGGGGCTCAACCCCGGAACTGCATTTTAAACTGCTAGTCTAGAGTTATGGAGAGGTAAGTGGAATTCCTAGTGTAGAGGTGAAATTCGTAGATATTAGGAGGAACACCAGAGGCGAAGGCGACTTACTGGACATATACTGACGCTGAGGTACGAAAGTGTGGGTAGCAAAC	Assigned_Environment	0.310690996	0.157583116	0.104972376	Assigned_Environment	0.299895705	0.065443039	0.036036036				0.177419355
Bacteria	Bdellovibrionota	Oligoflexia	Oligoflexales	Oligoflexales	Oligoflexales	Oligoflexales	ASV2362	GTTCGGAATCACTGGGCGTAAAGCGCACGTAGGCGGGCTTTTAAGTCGATTGTGAAATCCCAGGGCTTAACCTTGGAACTGCAGTCGAAACTGGAAGTCTTGAATATCTGAGAGGTTGGGGGAATTCCTGGTGGAGAAGTGAAATTCGTAGATATCAGGAGGAACACCGGAGGCGAAGGCGCCTGACTGGCAGAATATTGACGCTGATGTGCGAAAGCGTGGGGAGCAAAC	Assigned_Environment	0.310301313	0.031606926	0.011049724	Assigned_Environment	0.244753656	0.038429379	0.018018018
Bacteria	Proteobacteria	Gammaproteobacteria	Ectothiorhodospirales	Ectothiorhodospiraceae	Thiogranum	Thiogranum	ASV3278	AATCGGAATTACTGGGCGTAAAGCGCGCGTAGGCGGTTTGTTAAGTCGGATGTGAAAGCCCCGGGCTCAACCTGGGAACTGCATTCGATACTGGCAGGCTAGAGTATGGTAGAGGGAAGTGGAATTCCGGGTGTAGCGGTGAAATGCGTAGATATCCGGAGGAACATCAGTGGCGAAGGCGGCTTCCTGGACCAATACTGACGCTGAGGTGCGAAAGCGTGGGGAGCAAAC	Assigned_Environment	0.310168049	0.047564554	0.022099448	Assigned_Environment	0.160128154	0	0
Bacteria	Bdellovibrionota	Bdellovibrionia	Bacteriovoracales	Bacteriovoracaceae	Peredibacter	Peredibacter	ASV1734	GTTCGGATTTATTGGGCGTAAAGCGCGCGCAGGCGGACTAGCAAGTCAGATGTGAAATCTCGGGGCTCAACCTCGAAACTGCGTCTGAAACTGTTAGTCTAGAATTACAGAGGGGGAAGGGGAATTTCACGTGTAGGGGTAAAATCCGTAGAGATGTGAAGGAACACCGGTGGCGAAGGCGCCTTCCTGGATGTATATTGACGCTGAGGCGCGAAAGCGTGGGGAGCAAAC	Assigned_Environment	0.310154063	0.046880833	0.022099448	Assigned_Environment	0.228175565	0.095435399	0.045045045
Bacteria	Proteobacteria	Alphaproteobacteria	Caulobacterales	Hyphomonadaceae	Robiginitomaculum	Robiginitomaculum	ASV418	GTTCGGAATTACTGGGCGTAAAGCGTGCGTAGGCGGATTATTAAGTTAGAGGTGAAATCCCAGGGCTCAACCCTGGAACTGCCTTTAAAACTGGTAGTCTAGAGTTATGGAGAGGTAAGTGGAATTCCTAGTGTAGAGGTGAAATTCGTAGATATTAGGAGGAACACCAGAGGCGAAGGCGGCTTACTGGACATATACTGACGCTGAGGCACGAAAGTGTGGGTAGCAAAC	Assigned_Saccharina	0.310138603	0.967203195	0.099447514	Assigned_Saccharina	0.0949158	1	0.009009009
Bacteria	Proteobacteria	Alphaproteobacteria	Rhodospirillales	Rhodospirillaceae	Haematospirillum	Haematospirillum	ASV2024	GTTCGGAATTACTGGGCGTAAAGCGCGCGTAGGCGGATTGTTTAGTCGGGGGTGAAATCCCGGGGCTCAACCCCGGAACTGCCTCCGATACTGGCAATCTAGAGTTCGTGAGAGGATGGTGGAATACCCAGTGTAGAGGTGAAATTCGTAGATATTGGGTGGAACACCGGTGGCGAAGGCGACCATCTGGCACGATACTGACGCTGAGGTGCGAAAGTGTGGGGAGCAAAC	Assigned_Environment	0.309730162	0.035241675	0.016574586	Assigned_Environment	0.200803261	0.076912628	0.027027027
Bacteria	Campilobacterota	Campylobacteria	Campylobacterales	Sulfurovaceae	Sulfurovum	Sulfurovum	ASV1421	ACTCGGAATCACTGGGCGTAAAGCGCGCGCAGGCGGCCTTTTAAGTTGGATGTGAAAGCCTATGGCTCAACCATAGAACTGCATCCAAAACTATCAGGCTAGAGTGTGGGAGAGGAAGATGGAATTAGTTGTGTAGGGGTAAAATCCGTAGAGATAACTAGGAATACCAAAAGCGAAGGCAATCTTCTGGAACATTACTGACGCTGAGGCGCGAAAGCGTGGGGAGCAAAC	Assigned_Environment	0.309182595	0.054392476	0.044198895	Assigned_Environment	0.175339085	0.320969964	0.045045045
Bacteria	Proteobacteria	Gammaproteobacteria	Francisellales	Francisellaceae	Francisellaceae	Francisellaceae	ASV2444	AATCGGAATTACTGGGCGTAAAGGGTTCGTAGGTGGTTAGATAAGTCAGATGTGAAAGCCCTGGGCTCAACCTGGGAACTGCATTTGATACTGTTTAACTAGAGTTTACTAGAGGATTGGGGAATTTCCGGTGTAGCGGTGAAATGCGTAGAGATCGGAAGGAACATCAATGGCGAAGGCAACAATCTGGGGTTAAACTGACACTGAGGGACGAAAGCGTGGGTAGCAAAC	Assigned_Environment	0.309080573	0.034534823	0.005524862	Assigned_Environment	0.358483956	0.054687719	0.054054054
Bacteria	Proteobacteria	Alphaproteobacteria	Sphingomonadales	Sphingomonadaceae	Erythrobacter	Erythrobacter	ASV1582	GTTCGGAATTACTGGGCGTAAAGCGCGCGTAGGCGGCATATCAAGTCAGGGGTGAAATCCCGGGGCTCAACCCCGGAACTGCCCTTGAAACTGGTAAGCTAGAATACTGGAGAGGTGAGTGGAATTCCGAGTGTAGAGGTGAAATTCGTAGATATTCGGAAGAACACCAGTGGCGAAGGCGACTCACTGGACAGTTATTGACGCTGAGGTGCGAAAGCGTGGGGAGCAAAC	Assigned_Environment	0.30904159	0.02084605	0.011049724	Assigned_Environment	0.243718955	0.028667437	0.009009009
Bacteria	Proteobacteria	Alphaproteobacteria	Rhodobacterales	Rhodobacteraceae	Roseobacter	Roseobacter	ASV906	GTTCGGAATTACTGGGCGTAAAGCGCACGTAGGCGGATCAGAAAGTTGGGGGTGAAATCCCAGGGCTCAACCCTGGAACTGCCCTCAAAACTCCTGGTCTTGAGTTCGAGAGAGGTGAGTGGAATTCCAAGTGTAGAGGTGAAATTCGTAGATATTTGGAGGAACACCAGTGGCGAAGGCGGCTCACTGGCTCGATACTGACGCTGAGGTGCGAAAGTGTGGGGAGCAAAC	Assigned_Environment	0.308967139	0.076059142	0.016574586	Assigned_Environment	0.288249006	0.022042224	0.009009009
Bacteria	Proteobacteria	Alphaproteobacteria	Rhodobacterales	Rhodobacteraceae	Rhodobacteraceae	Rhodobacteraceae	ASV688	GTTCGGAATTACTGGGCGTAAAGCGCGCGTAGGCGGACCATCCAGTCAGAGGTGAAATCCCAGGGCTCAACCCTGGAACTGCCTTTGATACTAGTGGTCTTGAGTTCGAGAGAGGTGAGTGGAATTCCGAGTGTAGAGGTGAAATTCGTAGATATTCGGAGGAACACCAGTGGCGAAGGCGGCTCACTGGCTCGATACTGACGCTGAGGTGCGAAAGCGTGGGGAGCAAAC	Assigned_Environment	0.308800514	0.06180352	0.022099448	Assigned_Environment	0.260596769	0.313123798	0.081081081
Bacteria	Bacteroidota	Bacteroidia	Flavobacteriales	Flavobacteriaceae	Flavobacteriaceae	Flavobacteriaceae	ASV769	ATCCGGAATCATTGGGTTTAAAGGGTCCGTAGGTGGATAATTAAGTCAGAGGTGAAATCCTGCAGCTCAACTGTAGAATTGCCTTTGATACTGGTTATCTTGAGTTATTATGAAGTGGTTAGAATATGTAGTGTAGCGGTGAAATGCATAGATATTACATAGAATACCAATTGCGAAGGCAGATCACTAATAATATACTGACACTGATGGACGAAAGCGTGGGGAGCGAAC	Assigned_Environment	0.308579098	0.002932646	0.005524862	Assigned_Environment	0.213031873	0.061684804	0.018018018
Bacteria	Proteobacteria	Gammaproteobacteria	Burkholderiales	Comamonadaceae	Rhodoferax	Rhodoferax	ASV936	AATCGGAATTACTGGGCGTAAAGCGTGCGCAGGCGGTTATATAAGACAGATGTGAAATCCCCGGGCTCAACCTGGGACCTGCATTTGTGACTGTATAGCTAGAGTACGGTAGAGGGGGATGGAATTCCGCGTGTAGCAGTGAAATGCGTAGATATGCGGAGGAACACCGATGGCGAAGGCAATCCCCTGGACCTGTACTGACGCTCATGCACGAAAGCGTGGGGAGCAAAC	Assigned_Environment	0.308420533	0.074261466	0.071823204	Assigned_Environment	0.379922166	0.066448368	0.063063063
Bacteria	Proteobacteria	Alphaproteobacteria	Sphingomonadales	Sphingomonadaceae	Sphingorhabdus	Sphingorhabdus	ASV913	GTTCGGAATTACTGGGCGTAAAGCGCGCGTAGGCGGTTACTCAAGTCAGAGGTGAAATCCCGGAGCTCAACTCCGGAACTGCCTTTGAAACTAGGTAACTAGAATCTTGGAGAGGCGAGTGGAATTCCGAGTGTAGAGGTGAAATTCGTAGATATTCGGAAGAACACCAGTGGCGAAGGCGACTCGCTGGACAAGTATTGACGCTGAGGTGCGAAAGCGTGGGGAGCAAAC	Assigned_Environment	0.308398501	0.014385053	0.005524862	Assigned_Environment	0.297519053	0.034473347	0.027027027				0.129032258
Bacteria	Bacteroidota	Bacteroidia	Chitinophagales	Saprospiraceae	Saprospiraceae	Saprospiraceae	ASV755	ATCCGGAATTACTGGGTTTAAAGGGTGCGTAGGCGGCCTGATAAGTCCGGGGTGAAAGGCCAGGGCTCAACCTTGGGATTGCCTCGGATACTGTCGGGCTTGAATCAGGATGAGGTCGGCGGAATGCGGCATGTAGCGGTGAAATGCATAGAGATGCCGTGGAACACCGATTGCGAAGGCAGCTGACTGGACCTCGATTGACGCTGAGGCACGAAAGCGTGGGGAGCGAAC	Assigned_Environment	0.30807374	0.024631814	0.011049724	Assigned_Environment	0.2292506	0.341243975	0.081081081
Bacteria	Bdellovibrionota	Bdellovibrionia	Bacteriovoracales	Bacteriovoracaceae	Halobacteriovorax	Halobacteriovorax	ASV2277	GTTCGGATTTATTGGGCGTAAAGCGCGCGCAGGCGGATTCATAAGCAAGATGTGAAATCTCGGGGCTCAACCCCGAAACTGCGTCTTGAACTGTGGATCTAGAGTTATGGAAGGGAGAGCGGAATTTCGCATGTAGGGGTAAAATCCGTAGAGATGCGAAGGAACACCAGAGCCGAAGGGGGCTCTCTGGCCATCAACTGACGCTGAGGCGCGAAAGCGTGGGGAGCAAAC	Assigned_Environment	0.307961323	0.028463959	0.011049724	Assigned_Environment	0.178927852	0.091767715	0.036036036
Bacteria	Proteobacteria	Alphaproteobacteria	Rhizobiales	Rhizobiaceae	Rhizobiaceae	Rhizobiaceae	ASV90	GTTCGGAATTACTGGGCGTAAAGCGCGCGTAGGCGGACTATTAAGTCAGGGGTGAAATCCCGGGGCTCAACCCCGGAACTGCCCTTGATACTGGTGGTCTAGAGATCGAGAGAGGTGAGTGGAATTCCGAGTGTAGAGGTGAAATTCGTAGATATTCGGAGGAACACCAGTGGCGAAGGCGGCTCACTGGCTCGATACTGACGCTGAGGTGCGAAAGCGTGGGGAGCAAAC	Assigned_Environment	0.307949633	0.189934073	0.116022099	Assigned_Saccharina	0.61404068	0.775038911	0.486486486
Bacteria	Proteobacteria	Gammaproteobacteria	Burkholderiales	Methylophilaceae	Methylotenera	Methylotenera	ASV1171	AATCGGAATTACTGGGCGTAAAGCGTGCGCAGGCGGTTTTGTAAGTCAGATGTGAAATCCCCGAGCTCAACTTGGGAACTGCGTTTGAAACTATAAGACTAGAATATGTCAGAGGGGGGTAGAATTCCACGTGTAGCAGTGAAATGCGTAGAGATGTGGAGGAATACCAATGGCGAAGGCAGCCCCCTGGGATAATATTGACGCTCATGCACGAAAGCGTGGGGAGCAAAC	Assigned_Environment	0.307876985	0.061599733	0.033149171	Assigned_Environment	0.344858375	0.140420575	0.036036036
Bacteria	Bacteroidota	Bacteroidia	Flavobacteriales	Flavobacteriaceae	Dokdonia	Dokdonia	ASV898	ATCCGGAATCATTGGGTTTAAAGGGTCCGTAGGCGGGCATATAAGTCAGTGGTGAAAGTCTGTGGCTCAACCATAGAACTGCCATTGATACTGTATGTCTTGAATCGTTGTGAAGTGGTTAGAATATGTAGTGTAGCGGTGAAATGCTTAGATATTACATAGAATACCGATTGCGAAGGCAGATCACTAACAACGTATTGACGCTGATGGACGAAAGCGTAGGTAGCGAAC	Assigned_Environment	0.307820574	0.047103609	0.038674033	Assigned_Environment	0.191264008	0.333686441	0.009009009
Bacteria	Bacteroidota	Bacteroidia	Flavobacteriales	Flavobacteriaceae	Algibacter	Algibacter	ASV1384	ATCCGGAATCATTGGGTTTAAAGGGTCCGTAGGTGGATAATTAAGTCAGAGGTGAAAGTTTGCAGCTCAACTGTAAAATTGCCTTTGATACTGGTTATCTTGAATCATTATGAAGTAGTTAGAATATGTAGTGTAGCGGTGAAATGCATAGATATTACATAGAATACCAATTGCGAAGGCAGATTACTAATAATGTATTGACACTGATGGACGAAAGCGTAGGTAGCGAAC	Assigned_Environment	0.30774736	0.064513702	0.016574586	Assigned_Environment	0.27315506	0.063772382	0.036036036
Bacteria	Desulfobacterota	Desulfobacteria	Desulfobacterales	Desulfobacteraceae	Desulfoconvexum	Desulfoconvexum	ASV2436	ATTCGGAATTATTGGGCGTAAAGGGCGCGTAGGCGGTCTTGTCGGTCAGATGTGAAAGCCCAGGGCTCAACCCTGGACGTGCATTTGAAACAGCAAGACTTGAGTACGGGAGAGGAGAGCGGAATTCCTGGTGTAGAGGTGAAATTCGTAGATATCAGGAGGAACACCGATGGCGAAGGCAGCTCTCTGGACCGATACTGACGCTGAGGCGCGAAGGCGTGGGTAGCGAAC	Assigned_Environment	0.307674728	0.032845465	0.005524862	Assigned_Environment	0.277350098	0	0
Bacteria	Bacteroidota	Bacteroidia	Flavobacteriales	Flavobacteriaceae	Flavobacteriaceae	Flavobacteriaceae	ASV1106	ATCCGGAATCATTGGGTTTAAAGGGTCCGTAGGTGGATAATTAAGTCAGAGGTGAAATCTTGCCGCTTAACGGTAAAATTGCCTTTGATACTGGTTGTCTTGAGTTATTATGAAGTGGTTAGAATATGTAGTGTAGCGGTGAAATGCATAGATATTACATAGAATACCAATTGCGAAGGCAGATCACTAATAATATACTGACACTGATGGACGAAAGCGTGGGGAGCGAAC	Assigned_Environment	0.307619505	0.009747134	0.011049724	Assigned_Environment	0.300233891	0.004648563	0.009009009
Bacteria	Proteobacteria	Alphaproteobacteria	Rhodobacterales	Rhodobacteraceae	Brevirhabdus	pacifica	ASV611	GTTCGGAATTACTGGGCGTAAAGCGTACGTAGGCGGATTAGTTAGTCAGAGGTGAAATCCCAGGGCTCAACCCTGGAACTGCCTTTGATACTGCTAGTCTTGAGTTCGAGAGAGGTGAGTGGAATTCCGAGTGTAGAGGTGAAATTCGTAGATATTCGGAGGAACACCAGTGGCGAAGGCGGCTCACTGGCTCGATACTGACGCTGAGGTACGAAAGTGTGGGGAGCAAAC	Assigned_Environment	0.307394496	0.059236821	0.038674033	Assigned_Environment	0.351527756	0.101421472	0.081081081
Bacteria	Bacteroidota	Bacteroidia	Chitinophagales	Saprospiraceae	Saprospiraceae	Saprospiraceae	ASV473	ATCCGGAATCACTGGGTTTAAAGGGTGCGTAGGCGGATGACTAAGTCTAAGGTGAAAGTCTGTGGCTTAACCATAGAATTGCCTTGGATACTGGTTATCTTGAATTGGGTTGAGGATGGCGGAATGTGGCATGTAGCGGTGAAATGCATAGATATGCCATAGAACACCGATTGCGAAGGCAGCCATCTGGGCCTTGATTGACGCTGAGGCACGAAAGCGTGGGGAGCGAAC	Assigned_Environment	0.307375458	0.042144489	0.044198895	Assigned_Saccharina	0.30244336	0.507669523	0.18018018
Bacteria	Bdellovibrionota	Oligoflexia	Oligoflexales	Oligoflexales_fa	Pseudobacteriovorax	Pseudobacteriovorax	ASV2176	GTTCGGAATAACTGGGCGTAAAGCGCTCGTAGGCGGGACTTCAGGTCGATTGTGAAAGCCCAGGGCTCAACCTTGGAATTGCAGTCGAAACCGTTGTTCTTGAATACCTGAGAGGGTGGGGGAATTCCTAGTGGAGAAGTGAAATTCGTAGAGATTAGGAGGAACACCAGAGGCGAAGGCGCCTACCTGGCAGTGTATTGACGCTGAGGAGCGAAAGTGTGGGTAGCAAAC	Assigned_Environment	0.307355331	0.047416465	0.011049724	Assigned_Environment	0.284877566	0.204695185	0.072072072
Bacteria	Bacteroidota	Bacteroidia	Flavobacteriales	Flavobacteriaceae	Pibocella	Pibocella	ASV573	ATCCGGAATTATTGGGTTTAAAGGGTCCGTAGGCGGGCTATTAAGTCAGTGGTGAAAGTCTGCAGCTCAACTGTAGAACTGCCTTTGATACTGATAGTCTTGAGTTATAGTGAAGTTGCCGGAATATGTAGTGTAGCGGTGAAATGCATAGATATTACATAGAACACCGATTGCGAAGGCAGGTGACTAACTATATACTGACGCTGATGGACGAAAGCGTGGGGAGCGAAC	Assigned_Environment	0.307252805	0.073512567	0.038674033	Assigned_Environment	0.289522928	0.049317022	0.018018018
Bacteria	Bacteroidota	Bacteroidia	Flavobacteriales	Crocinitomicaceae	Salinirepens	Salinirepens	ASV1339	ATCCGGAATCATTGGGTTTAAAGGGTCCGCAGGCGGACTTTCAAGTCAGTGGTGAAATCCCATAGCTTAACTATGGAACTGCCATTGAAACTGTTAGTCTTGAATTCGATCGAAGTGGGCGGAATGTGTCATGTAGCGGTGAAATGCATAGATATGACACAGAACACCGATAGCGAAGGCAGCTCACTAGGTCTGAATTGACGCTCAGGGACGAAAGCGTGGGGAGCGAAC	Assigned_Environment	0.307240279	0.066847574	0.027624309	Assigned_Environment	0.497260332	0.047079725	0.063063063
Bacteria	Bacteroidota	Bacteroidia	Chitinophagales	Saprospiraceae	Saprospiraceae	Saprospiraceae	ASV811	ATCCGGAATCACTGGGTTTAAAGGGTGCGTAGGCGGCCTGACAAGTCAGAGGTGAAATGCACGAGCTTAACTGGTGAATTGCCTTTGAAACTGTCAAGCTAGAATTATGTTGAGGTTAGCGGAATGAGTCATGTAGCGGTGAAATGCATAGATATGACTTAGAACACCAATTGCGTAGGCAGCTAGCTAGGCATATATTGACGCTGAGGCACGAAAGCGTGGGGAGCGAAC	Assigned_Environment	0.306979292	0.005888218	0.016574586	Assigned_Environment	0.438310475	0.009655905	0.036036036				0
Bacteria	Proteobacteria	Gammaproteobacteria	Oceanospirillales	Endozoicomonadaceae	Endozoicomonas	Endozoicomonas	ASV2235	AATCGGAATTACTGGGCGTAAAGCGTGCGTAGGCGGCCGCCTAAGTTGGATGTGAAAGCCCCGGGCTTAACCTGGGAACTGCATCCAAAACTGGGCGGCTAGAGTGCAGAAGAGGGGTGTGGAATTTCCTGTGTAGCGGTGAAATGCGTAGATATAGGAAGGAACATCAGTGGCGAAGGCGACACCCTGGTCTGACACTGACGCTGAGGCACGAAAGCGTGGGGAGCAAAC	Assigned_Environment	0.306836427	0.058186015	0.016574586	Assigned_Environment	0.139371721	0.166851475	0.018018018
Bacteria	Bacteroidota	Bacteroidia	Flavobacteriales	Flavobacteriaceae	Flavobacteriaceae	Flavobacteriaceae	ASV1984	ATCCGGAATCATTGGGTTTAAAGGGTCCGCAGGCGGTCAATTAAGTCAGAGGTGAAATACCATAGCTCAACTATGGAACTGCCTTTGATACTGGTTGACTTGAGTAATACGGAAGTAGATAGAATAAGTAGTGTAGCGGTGAAATGCATAGATATTACTTAGAATACCGATTGCGAAGGCAGTCTACTACGTATATACTGACGCTCATGGACGAAAGCGTGGGGAGCGAAC	Assigned_Environment	0.306704908	0.050971769	0.011049724	Assigned_Environment	0.219550249	0.156459544	0.009009009
Bacteria	Bacteroidota	Bacteroidia	Flavobacteriales	Cryomorphaceae	Cryomorphaceae	Cryomorphaceae	ASV2706	ATCCGGATTCATTGGGTTTAAAGGGTACGTAGGCGGATAGATAAGTTAGTGGTGAAATCCCGAAGCTCAACTTCGGAACTGCCATTAAAACTGTTTATCTTGAATTTGGTTGAAGTGGGCGGAATATGACATGTAGCGGTGAAATGCATAGATATGTCATGGAACACCAATAGTGAAGACAGCTCACTAAACCAATATTGACGCTGAGGTACGAAAGCATGGGTAGCGAAC	Assigned_Environment	0.305939566	0.066660212	0.027624309	Assigned_Environment	0.258750228	0.139192682	0.027027027
Bacteria	Verrucomicrobiota	Verrucomicrobiae	Verrucomicrobiales	Rubritaleaceae	Persicirhabdus	Persicirhabdus	ASV1432	ATTCGGAATCACTGGGCGTAAAGAGTACGTAGGCGGTCAGGTAAGTCAGGTGTGAAATCCCGGAGCTCAACTCCGGAACTGCATCCGATACTGCCAGACTTGAGTAATGGAGGGGCAGGTGGAATTCTTGGTGTAGCAGTGAAATGCGTGGATATCAAGAGGAAGACCAATGGCGAAGGCAGCCTGCTGGACATTTACTGACGCTGAGGTACGAAGGCTAGGGTAGCGAAA	Assigned_Environment	0.305860195	0.063288167	0.022099448	Assigned_Environment	0.313720229	0.155382779	0.045045045
Bacteria	Bacteroidota	Bacteroidia	Flavobacteriales	Flavobacteriaceae	Nonlabens	Nonlabens	ASV905	ATCCGGAATCATTGGGTTTAAAGGGTCCGTAGGCGGGCTGATAAGTCAGTGGTGAAATGCAGGGGCTCAACTCCGGCACTGCCATTGATACTGTTAGTCTTGAATCATTGTGAAGTGGTTAGAATATGTAGTGTAGCGGTGAAATGCTTAGATATTACATAGAATACCGATTGCGAAGGCAGATCACTAACAATGTATTGACGCTGAGGGACGAAAGCGTGGGTAGCGAAC	Assigned_Environment	0.305768614	0.029038889	0.011049724	Assigned_Environment	0.151078836	0	0
Bacteria	Cyanobacteria	Cyanobacteriia	Phormidesmiales	Phormidesmiaceae	Phormidesmis_ANT.LACV5.1	Phormidesmis_ANT.LACV5.1	ASV123	ATCCGGAATTATTGGGCGTAAAGCGTCCGTAGGTGGTTAAGCAAGTCAGTTGTTAAAGCCCACAGCTCAACTGTGGATCGGCAATTGAAACTGCTTGACTTGAGTGTGGTAGGGGTAGAGGGAATTCCTAGTGTAGCGGTGAAATGCGTAGATATTAGGAAGAACACCAGTGGCGAAGGCGCTCTACTGGGCCATAACTGACACTGATGGACGAAAGCTAGGGGAGCGAAA	Assigned_Environment	0.304853003	0.036430593	0.038674033	Assigned_Environment	0.472030047	0.143184065	0.162162162
Bacteria	Bacteroidota	Bacteroidia	Flavobacteriales	Cryomorphaceae	Vicingus	serpentipes	ASV2095	ATCCGGATTCATTGGGTTTAAAGGGTCCGCAGGCGGGAAGATAAGTCAGTGGTGAAAGCCTACAGCTCAACTGTAGAACTGCCATTGATACTGTTTTTCTTGAATATAGATGAAGTGGGCGGAATGTGTCATGTAGCGGTGAAATGCATAGATATGACACAGAACACCGATTGCGAAGGCAGCTCACTAAACTATTATTGACGCTCATGGACGAAAGCGTGGGGAGCGAAC	Assigned_Environment	0.304724873	0.031204101	0.005524862	Assigned_Environment	0.488532885	0.040597411	0.027027027
Bacteria	Campilobacterota	Campylobacteria	Campylobacterales	Arcobacteraceae	Arcobacteraceae	Arcobacteraceae	ASV1716	ACTCGGAATCACTGGGCGTAAAGAGCATGTAGGCTGGTTTGTAAGTTGGAAGTGAAATCCTATGGCTTAACCATAGAACTGCTTCCAAAACTGCAGACCTAGAATGTGGGAGAGGTAGATGGAATTTCTGGTGTAGGGGTAAAATCCGTAGAGATCAGAAGGAATACCGATTGCGAAGGCGATCTACTGGAACATTATTGACGCTGAGATGCGAAAGCGTGGGGAGCAAAC	Assigned_Environment	0.304393048	0.052869061	0.033149171	Assigned_Environment	0.220641786	0.050685448	0.009009009
Bacteria	Verrucomicrobiota	Kiritimatiellae	Kiritimatiellales	Kiritimatiellaceae	R76-B128	R76-B128	ASV1670	GTTCGGATTTACTGGGCGTAAAGGGTCCGCAGGCGGCCCGGTGTGTCAGATGTGAAAGCCCACGGCTTAACCGTGGAATTGCATTTGAAACTGCCGGGCTAGAGTACTGGAGGGGAGAAGGGAACACTTGGTGTAGCGGTGAAATGCGTAGATATCAAGTGGAACACCGGTGGCGAAGGCGCTTCTCTGGACAGATACTGACGCTCATGGACGAAAGTTAGGGTAGCGAAA	Assigned_Environment	0.304355403	0.016537577	0.016574586	Assigned_Environment	0.282484499	0.08433202	0.063063063
Bacteria	Bacteroidota	Bacteroidia	Flavobacteriales	Cryomorphaceae	Vicingus	Vicingus	ASV2140	ATCCGGATTTATTGGGTTTAAAGGGTCCGTAGGCGGGAGAATAAGTCAGTGGTGAAAGCCTACAGCTCAACTGTAGAACTGCCATTGAAACTGTTTTTCTTGAATTTAGATGAAGTGGGCGGAATATATCATGTAGCGGTGAAATGCATAGATATGATATAGAACACCGATTGCGAAGGCAGCTCACTAAACTAATATTGACGCTGAGGGACGAAAGTGTGGGGAGCGAAC	Assigned_Environment	0.303489705	0.016495245	0.011049724	Assigned_Environment	0.21521339	0.239929385	0.036036036
Bacteria	Bacteroidota	Bacteroidia	Chitinophagales	Saprospiraceae	Saprospiraceae	Saprospiraceae	ASV2051	ATCCGGAATCACTGGGTTTAAAGGGTGCGTAGGCGGTTAGATAAGTCAGAGGTGAAAGCTCATCGCTTAACGATGGAACTGCCTTTGATACTGTCTGACTTGAATTAGGTTGAGGTTAGCGGAATGTGTCATGTAGCGGTGAAATGCATAGATATGACATAGAACACCAATTGCGAAGGCAGCTGGCTAGACCTATATTGACGCTGAGGCACGAAAGCGTGGGGAGCGAAC	Assigned_Environment	0.30289508	0.029838188	0.016574586	Assigned_Environment	0.38922897	0.062308716	0.036036036
Bacteria	Verrucomicrobiota	Verrucomicrobiae	Verrucomicrobiales	Rubritaleaceae	Haloferula	Haloferula	ASV1149	GTTCGGAATCACTGGGCGTAAAGGGAGCGTAGGCGGTTTGGTAAGTCAGATGTGAAATCTTGGGGCTCAACCCCGAAACTGCATCCGATACTGCCTGACTTGAGTAATGGAGGGGTAACTGGAATTCTCGGTGTAGCAGTGAAATGCGTGGATATCGAGAGGAACACTCGTGGCGAAGGCGAGTTACTGGACATTTACTGACGCTGAGGCTCGAAGGCCAGGGTAGCGAAA	Assigned_Environment	0.302634228	0.049335795	0.033149171	Assigned_Environment	0.291502512	0.133794016	0.09009009
Bacteria	Bacteroidota	Bacteroidia	Flavobacteriales	NS9_marine_group	NS9_marine_group	NS9_marine_group	ASV513	ATCCGGATTTATTGGGTTTAAAGGGTCCGTAGGCGGATTTTTAAGTCAGTGGTGAAAGCCTACAGCTCAACTGTAGAACTGCCATTGATACTGAAAGTCTTGAATATATATGAAGTGGGCGGAATGCGTCATGTAGCGGTGAAATGCACAGATATGACGCAGAACACCAATTGCGAAGGCAGCTCACTAATGTATTATTGACGCTGAGGGACGAAAGCATGGGGAGCGAAC	Assigned_Saccharina	0.302414727	0.87122604	0.104972376	Assigned_Saccharina	0.244320153	0.828231178	0.072072072
Bacteria	Bacteroidota	Bacteroidia	Chitinophagales	Saprospiraceae	Portibacter	Portibacter	ASV705	ATCCGGAATCACTGGGTTTAAAGGGTGCGTAGGCGGCCTGATAAGTCAGATGTGAAAGCTCCCAGCTTAACTGGGAAATTGCATTTGATACTGTTAGGCTTGAATCACGTTGAGGTTAGCGGAATGTGACATGTAGCGGTGAAATGCATAGATATGTCATAGAACACCAATTGCGTAGGCAGCTAACTAGGCGTGTATTGACGCTGAGGCACGAAAGCGTGGGGAGCGAAC	Assigned_Environment	0.302402549	0.035121594	0.022099448	Assigned_Environment	0.283912564	0.059592656	0.063063063
Bacteria	Bacteria	Bacteria	Bacteria	Bacteria	Bacteria	Bacteria	ASV2714	ACTCGGAATCACTGGGCGTAAAGCGTTCGTAGGTGGTTTGTTAAGTTGGATGTGTAATCCCACGGCTCAACCGTGGAACTGCGTTCAAAACTGATGAACTAGAGAGCAGTAGGGGACAAGGGAACTTCAGGTGGAGCGGTGAAATGCGTAGATATCTGAAGGAACACCGATGGCGAAAGCACTTGTCTGGGCTGATTCTGACACTGAGGAACGAAAGCTAGGGTAGCGAAC	Assigned_Environment	0.302272292	0.038970245	0.016574586	Assigned_Environment	0.226455407	0	0
Bacteria	Proteobacteria	Gammaproteobacteria	Vibrionales	Vibrionaceae	Vibrio	pacinii	ASV966	AATCGGAATTACTGGGCGTAAAGCGCATGCAGGTGGTTCGTTAAGTCAGATGTGAAAGCCCGGGGCTCAACCTCGGAATAGCATTTGAAACTGGCGGACTAGAGTACTGTAGAGGGGGGTAGAATTTCAGGTGTAGCGGTGAAATGCGTAGAGATCTGAAGGAATACCAGTGGCGAAGGCGGCCCCCTGGACAGATACTGACACTCAGATGCGAAAGCGTGGGGAGCAAAC	Assigned_Environment	0.302240543	0.207629018	0.016574586	Assigned_Environment	0.218336467	0.269024475	0.045045045
Bacteria	Bacteroidota	Bacteroidia	Cytophagales	Cyclobacteriaceae	Cyclobacteriaceae	Cyclobacteriaceae	ASV1400	GTCCGGATTTATTGGGTTTAAAGGGTGCGTAGGTGGGCTATTAAGTCAGTGGTGAAAGCCTGCAGCTCAACTGTAGAACCGCCATTGATACTGATAGTCTTGAGTATGGTTGAGGTAAGCGGAATTTATGGTGTAGCGGTGAAATGCATAGATACCATAAGGAACACCGATAGCGAAGGCAGCTTACTGGGCCGTTACTGACACTGATGCACGAAAGCGTGGGGAGCAAAC	Assigned_Environment	0.302208314	0.052767476	0.027624309	Assigned_Environment	0.339929493	0.11379591	0.09009009
Bacteria	Proteobacteria	Gammaproteobacteria	Oceanospirillales	Marinomonadaceae	Marinomonas	Marinomonas	ASV1634	AATCGGAATTACTGGGCGTAAAGCGCGCGTAGGTGGTTTGTTAAGTCTGATGTGAAATCCCAGGGCTCAACCTTGGAATTGCACCGGATACTGGCAGGCTAGAGTACGATAGAGGAGTGTGGAATTTCCTGTGTAGCGGTGAAATGCGTAGATATAGGAAGGAACATCAGTGGCGAAGGCGACACTCTGGATTGATACTGACACTGAGGTGCGAAAGCGTGGGGAGCAAAC	Assigned_Environment	0.30205885	0.062552627	0.016574586	Assigned_Environment	0.301204904	0.115437158	0.018018018
Bacteria	Proteobacteria	Alphaproteobacteria	Sphingomonadales	Sphingomonadaceae	Erythrobacter	Erythrobacter	ASV1476	GTTCGGAATTACTGGGCGTAAAGCGCGCGTAGGCGGTCTATTAAGTCAGGGGTGAAATCCCGGGGCTCAACCCCGGAACTGCCCTTGAAACTGCTAGACTAGAATCTTGGAGAGGTGAGTGGAATTCCGAGTGTAGAGGTGAAATTCGTAGATATTCGGAAGAACACCAGTGGCGAAGGCGACTCACTGGACAAGTATTGACGCTGAGGTGCGAAAGCGTGGGGAGCAAAC	Assigned_Environment	0.301722868	0.053963359	0.016574586	Assigned_Environment	0.182954744	0.020103567	0.009009009
Bacteria	Bacteroidota	Bacteroidia	Sphingobacteriales	NS11-12_marine_group	NS11-12_marine_group	NS11-12_marine_group	ASV1973	GTCCGGATTTATTGGGTTTAAAGGGTGCGTAGGCGGATTAATAAGTCAGTGGTGAAAGCTTGCAGCTTAACTGTGAAAGTGCCATTGAAACTGTTAGTCTTGAGTATGGTTGAGGTAGATGGAACGTATCATGTAGCGGTGAAATGCTTAGATATGATACAGAACACCAATTGCGAAGGCAGTCTACTAAGCCATTACTGACGCTGAGGCACGAAAGCGTGGGTAGCGAAC	Assigned_Environment	0.301661977	0.132724773	0.027624309	Assigned_Environment	0.471487789	0.062768552	0.045045045
Bacteria	Proteobacteria	Alphaproteobacteria	Sphingomonadales	Sphingomonadaceae	Sphingomonadaceae	Sphingomonadaceae	ASV1434	GTTCGGAATTACTGGGCGTAAAGCGCGCGTAGGCGGTGTATCAAGTCAGAGGTGAAAGCCCGGAGCTCAACTCCGGAACTGCCTTTGAAACTAGTACGCTAGAATCTTGGAGAGGTGAGTGGAATTCCGAGTGTAGAGGTGAAATTCGTAGATATTCGGAAGAACACCAGTGGCGAAGGCGACTCACTGGACAAGTATTGACGCTGAGGTGCGAAAGCGTGGGGAGCAAAC	Assigned_Environment	0.301617919	0.031922521	0.033149171	Assigned_Environment	0.207592972	0.456184138	0.027027027
Bacteria	Bacteroidota	Bacteroidia	Flavobacteriales	Flavobacteriaceae	Flavobacterium	Flavobacterium	ASV1895	ATCCGGAATCATTGGGTTTAAAGGGTCCGTAGGCGGTCAGATAAGTCAGTGGTGAAAGCCCATCGCTCAACGGTGGAACGGCCATTGATACTGTCTGACTTGAATTATTAGGAAGTAACTAGAATATGTAGTGTAGCGGTGAAATGCTTAGAGATTACATGGAATACCAATTGCGAAGGCAGGTTACTACTAATGGATTGACGCTGATGGACGAAAGCGTGGGTAGCGAAC	Assigned_Environment	0.301519935	0.021488763	0.011049724	Assigned_Environment	0.274632138	0.15764047	0.054054054
Bacteria	Proteobacteria	Gammaproteobacteria	Arenicellales	Arenicellaceae	Arenicella	Arenicella	ASV1305	AATCGGAATTACTGGGCGTAAAGCGCGCGTAGGTGGTTTGATAAGTCAGATGTGAAAGCCCTGGGCTTAACCTAGGAACTGCATTTGAAACTGTCTAACTAGAGTATGGTAGAGGGAAGTGGAATTCCACATGTAGCGGTGAAATGCGTAGAGATGTGGAGGAACACCAGTGGCGAAGGCGACTTCCTGGACCAATACTGACACTGAGGTGCGAAAGCGTGGGGAGCAAAC	Assigned_Environment	0.301358071	0.03416519	0.016574586	Assigned_Environment	0.330452175	0.092947044	0.054054054
Bacteria	Proteobacteria	Gammaproteobacteria	Cellvibrionales	Spongiibacteraceae	Dasania	Dasania	ASV1330	AATCGGAATTACTGGGCGTAAAGCGCGCGTAGGCGGCTTATTAAGTCGGATGTGAAAGCCCCGGGCTCAACCTGGGAACTGCATTCGATACTGGTGAGCTAGAGTATGGGAGAGGGCTGTGGAATTCCACGTGTAGCGGTGAAATGCGTAGATATGTGGAGGAACATCAGTGGCGAAGGCGGCAGCCTGGCCCAATACTGACGCTGAGGTGCGAAAGCGTGGGGAGCAAAC	Assigned_Environment	0.301168446	0.108092741	0.027624309	Assigned_Environment	0.454165527	0.136273153	0.081081081
Bacteria	Proteobacteria	Gammaproteobacteria	Oceanospirillales	Kangiellaceae	Kangiella	chungangensis	ASV2264	AATCGGAATTACTGGGCGTAAAGCGCGCGTAGGCGGGTAATTAAGTCAGATGTGAAAGCCCAGGGCTCAACCTTGGAACTGCATTTGATACTGGTTACCTAGAGTACAGTAGAGGGGGGTGGAATTTCAGGTGTAGCGGTGAAATGCGTAGATATCTGAAGGAACATCAGTGGCGAAGGCGACCCCCTGGACTGATACTGACGCTGAGGTGCGAAAGCGTGGGTAGCGAAC	Assigned_Environment	0.301130093	0	0	Assigned_Environment	0.221321551	0.099750006	0.018018018
Bacteria	Bacteroidota	Bacteroidia	Chitinophagales	Saprospiraceae	Lewinella	Lewinella	ASV1496	ATCCGGAATCACTGGGTTTAAAGGGTGCGTAGGTGGTTTAGTAAGTCAGATGTGAAAGCCCGGCGCTCAACGTCGGAATTGCATTTGATACTGCTGAACTTGAATCAGGTTGAGGTGGGCGGAATGTGGCATGTAGCGGTGAAATGCATAGATATGCCATAGAACACCAATTGCGAAGGCAGCTCACTGGCCCTGAATTGACACTGAGGCACGAAAGCGTGGGGAGCGAAC	Assigned_Environment	0.301037771	0.048787175	0.016574586	Assigned_Environment	0.431966497	0.151725554	0.063063063
Bacteria	Proteobacteria	Alphaproteobacteria	Rhodobacterales	Rhodobacteraceae	Octadecabacter	Octadecabacter	ASV1321	GTTCGGAATTACTGGGCGTAAAGCGCACGTAGGCGGACTTTTAAGTTAGAGGTGAAATCCCAGGGCTCAACCCTGGAACTGCCTTTAATACTGGAAGTCTTGAGTTCGAGAGAGGTGAGTGGAATTCCGAGTGTAGAGGTGAAATTCGTAGATATTCGGAGGAACACCAGTGGCGAAGGCGGCTCACTGGCTCGATACTGACGCTGAGGTGCGAAAGCGTGGGGAGCAAAC	Assigned_Environment	0.30088501	0.009112511	0.005524862	Assigned_Environment	0.266743651	0.029585104	0.009009009
Bacteria	Bacteroidota	Bacteroidia	Flavobacteriales	Cryomorphaceae	NS10_marine_group	NS10_marine_group	ASV3480	ATCCGGATTTATTGGGTTTAAAGGGTCCGCAGGCGGACCAATCAGTCAGTGGTGAAATCCAATTGCTTAACGATTGAACTGCCATTGATACTGTTGGTCTTGAGTCTAGTTGACGTAGGCGGAATGTGACATGTAGCGGTGAAATGCATAGATATGTCACAGAACACCAATTGCGAAGGCAGCTTACGAAACTACGACTGACGCTCATGGACGAAAGCGTGGGTAGCGAAC	Assigned_Environment	0.300779058	0.156143559	0.011049724	Assigned_Environment	0.403520731	0.112176828	0.027027027
Bacteria	Cyanobacteria	Cyanobacteriia	Phormidesmiales	Nodosilineaceae	Leptolyngbya_PCC-6406	Leptolyngbya_PCC-6406	ASV1242	ATCCGGAATTATTGGGCGTAAAGCGTCCGCAGGCGGCCTGTTAAGTCTGCTGTTAAAGCCCACAGCTCAACTGTGGATCGGCAGTGGAAACTAATAGGCTAGAGTACGGTAGGGGTAGAGGGAATTCCCAGTGTAGCGGTGAAATGCGTAGATATTGGGAAGAACACCAGTGGCGAAGGCGCTCTACTGGGCCGTAACTGACGCTGAGGGACGAAAGCTAGGGGAGCGAAA	Assigned_Environment	0.30063667	0	0	Assigned_Environment	0.230884916	0.014279303	0.009009009
Bacteria	Proteobacteria	Gammaproteobacteria	Alteromonadales	Psychromonadaceae	Psychromonas	Psychromonas	ASV3289	AATCGGAATTACTGGGCGTAAAGCGCGCGTAGGTGGTTAATTAAGTCAGATGTGAAAGCCCAGGGCTCAACCTTGGAACTGCATTTGAAACTGGTTAACTAGAGTTTTGTAGAGGGTGGTAGAATTTCAGGTGTAGCGGTGAAATGCGTAGAGATCTGAAGGAATACCAGTGGCGAAGGCGGCCACCTGGACAATAACTGACGCTGAGGCGCGAAGGCGTGGGGAGCAAAC	Assigned_Environment	0.300134159	0	0	Assigned_Environment	0.140256024	0.311488673	0.036036036
Bacteria	Bacteroidota	Bacteroidia	Chitinophagales	Saprospiraceae	Saprospiraceae	Saprospiraceae	ASV471	ATCCGGAATTACTGGGTTTAAAGGGTGCGTAGGTGGCCCGTTAAGTCTGGGGTGAAAGGCCAGGGCTCAACCTTGGGACTGCCTTGGATACTGACGGGCTTGAGTTAGGATGAGGTTGGCGGAATGCGGCATGTAGCGGTGAAATGCTTAGATATGCCGTAGAACACCGATTGCGAAGGCAGCTGACTGGACCTTAACTGACGCTGAGGCACGAAAGCGTGGGGAGCGAAC	Assigned_Environment	0.300033307	0.044585628	0.016574586	Assigned_Environment	0.38470499	0.181083608	0.09009009
Bacteria	Bacteroidota	Bacteroidia	Chitinophagales	Saprospiraceae	Lewinella	Lewinella	ASV1509	ATCCGGAATCACTGGGTTTAAAGGGTGCGTAGGTGGTTTTATAAGTCAGAGGTGAAAGCCCGGCGCTTAACGTCGGAATTGCCTTTGATACTGTAGAACTTGAATCAGGTTGAGGTGGGCGGAATGTGGCATGTAGCGGTGAAATGCATAGATATGCCATAGAACACCAATTGCGAAGGCAGCTCACTGGCCCTGAATTGACACTGAGGCACGAAAGCGTGGGGAGCGAAC	Assigned_Environment	0.299572345	0	0	Assigned_Environment	0.41383406	0.017663705	0.009009009
Bacteria	Proteobacteria	Gammaproteobacteria	Thiotrichales	Thiotrichaceae	Cocleimonas	Cocleimonas	ASV1184	AATCGGAATTACTGGGCGTAAAGCGCGCGTAGGCGGTTAGATAAGTCAAATGTGAAAGCCCCGGGCTCAACCTGGGAACTGCATCTGATACTGTCTAACTAGAGTTTAGGAGAGGGAAGTAGAATTTCAGGTGTAGCGGTGAAATGCATAGAGATCTGAAGGAATACCAGTGGCGAAGGCGACTTCCTGGCCTAGAACTGACGCTGAGGTGCGAAAGCGTGGGTAGCAAAC	Assigned_Environment	0.299572345	0	0	Assigned_Environment	0.239045722	0	0
Bacteria	Bacteroidota	Bacteroidia	Chitinophagales	Saprospiraceae	Saprospiraceae	Saprospiraceae	ASV3159	ATCCGGAATCACTGGGTTTAAAGGGTGCGTAGGCGGCTTAGTAAGTCAGAGGTGAAAGGCTACAGCTTAACTGTGGGACTGCCTTTGATACTGCTGGGCTTGAATTAGGTTGAGGTTGGCGGAATGTGACAAGTAGCGGTGAAATGCATAGATATGTCATAGAACACCAATTGCGAAGGCAGCTGACTAGACCTATATTGACGCTGAGGCACGAAAGCGTGGGGAGCGAAC	Assigned_Environment	0.299572345	0	0	Assigned_Environment	0.239045722	0	0
Bacteria	Bacteroidota	Bacteroidia	Chitinophagales	Saprospiraceae	Saprospiraceae	Saprospiraceae	ASV3495	ATCCGGAATCACTGGGTTTAAAGGGTGCGTAGGCGGCTAGATAAGTCAGAGGTGAAAGCTCACAGCTTAACTGTGGAATTGCCTTTGATACTGTTTAGCTAGAATTTGGTTGAGGTTAGCGGAATGAGTCATGTAGCGGTGAAATGCATAGATATGACTTAGAACACCAATTGCGAAGGCAGCTGGCTAGACCAATATTGACGCTGAGGCACGAAAGCGTGGGGAGCGAAC	Assigned_Environment	0.299572345	0	0	Assigned_Environment	0.169030851	0	0
Bacteria	Bacteroidota	Bacteroidia	Chitinophagales	Saprospiraceae	Saprospiraceae	Saprospiraceae	ASV2946	ATCCGGATTCACTGGGTTTAAAGGGTGCGTAGGCTGTTATATAAGTCTGTTGTGAAATGCGTCGGCTCAACCGGACGAACTGCAATGGATACTGTATAACTTGAATTAGGTTTAGGTAGGCGGAATGCGACATGTAGCGGTGAAATGCTTAGATATGTCGTAGAACACCGATTGCGAAGGCAGCTTGCTGGGCCTATATTGACGCTGAGGCACGAAAGCGTGGGGAGCGAA	Assigned_Environment	0.299572345	0	0	Assigned_Saccharina	0.145924711	0.787878788	0.027027027
Bacteria	Proteobacteria	Alphaproteobacteria	Rhodobacterales	Rhodobacteraceae	Rhodobacteraceae	Rhodobacteraceae	ASV681	GTTCGGAATTACTGGGCGTAAAGCGTACGTAGGCGGATCAATCAGTCAGAGGTGAAATCCCAGGGCTCAACCCTGGAACTGCCTTTGATACTGTTGGTCTTGAGTTCGAGAGAGGTGAGTGGAATTCCGAGTGTAGAGGTGAAATTCGTAGATATTCGGAGGAACACCAGTGGCGAAGGCGGCTCACTGGCTCGATACTGACGCTGAGGTACGAAAGTGTGGGGAGCAAAC	Assigned_Environment	0.299085576	0.092888564	0.016574586	Assigned_Environment	0.339479887	0.100638127	0.072072072
Bacteria	Bacteroidota	Bacteroidia	Flavobacteriales	Flavobacteriaceae	Ulvibacter	Ulvibacter	ASV1453	ATCCGGAATCATTGGGTTTAAAGGGTCCGTAGGCGGGCAGTTAAGTCAGTGGTGAAAGTCTGTAGCTCAACTATAGAATTGCCATTGAAACTGATTGTCTTGAATTATTGTGAAGTGTTTAGAATAAGTAGTGTAGCGGTGAAATGCATAGATATTACTTAGAATACCAATTGCGAAGGCAGAACACTAACAATATATTGACGCTGATGGACGAAAGCGTGGGGAGCGAAC	Assigned_Environment	0.298878716	0.053005782	0.005524862	Assigned_Environment	0.323607511	0.009925023	0.018018018
Bacteria	Proteobacteria	Alphaproteobacteria	Rhodobacterales	Rhodobacteraceae	Yoonia-Loktanella	Yoonia-Loktanella	ASV2048	GTTCGGAATTACTGGGCGTAAAGCGTACGTAGGCGGATTAGAAAGTATAGGGTGAAATCCCAGGGCTCAACCCTGGAACTGCCTTGTAAACTACTAGTCTAGAGTTCGAGAGAGGTGAGTGGAATTCCAAGTGTAGAGGTGAAATTCGTAGATATTTGGAGGAACACCAGTGGCGAAGGCGGCTCACTGGCTCGATACTGACGCTGAGGTACGAAAGTGTGGGGAGCAAAC	Assigned_Environment	0.298555808	0.020182136	0.005524862	Assigned_Environment	0.24356115	0	0
Bacteria	Proteobacteria	Gammaproteobacteria	Alteromonadales	Colwelliaceae	Colwelliaceae	Colwelliaceae	ASV1811	AATCGGAATTACTGGGCGTAAAGCGTGCGTAGGCGGTTTGTTAAGCAAGATGTGAAAGCCCCGGGCTCAACCTGGGAACTGCATTTTGAACTGGCAAACTAGAGTATTGTAGAGGGTGGTGGAATTTCCAGTGTAGCGGTGAAATGCGTAGAGATTGGAAGGAACATCAGTGGCGAAGGCGGCCACCTGGACAAATACTGACGCTGAGGCACGAAAGCGTGGGGAGCAAAC	Assigned_Environment	0.298177331	0.123668651	0.022099448	Assigned_Environment	0.134299899	0.296577947	0.018018018
Bacteria	Bacteroidota	Bacteroidia	Chitinophagales	Saprospiraceae	Saprospiraceae	Saprospiraceae	ASV1425	ATCCGGAATTACTGGGTTTAAAGGGTGCGTAGGCGGCCTGATAAGTTTGGGGTGAAAGGCCAGGGCTCAACCTTGGGACTGCCTCGGATACTGTCGGGCTTGAATTAGGATGAGGTCGGCGGAATGCGGCATGTAGCGGTGAAATGCATAGAGATGCCGTGGAACACCGATTGCGAAGGCAGCTGACTGGACCTTTAATTGACGCTGAGGCACGAAAGCGTGGGGAGCGAA	Assigned_Environment	0.298028934	0.039810075	0.005524862	Assigned_Environment	0.427933966	0.046884315	0.045045045
Bacteria	Bacteroidota	Bacteroidia	Flavobacteriales	Cryomorphaceae	Vicingus	Vicingus	ASV3285	ATCCGGATTTATTGGGTTTAAAGGGTACGTAGGCGGAGTTTTAAGTCAGTAGTGAAAGCCCATCGCTTAACGATGGAACTGCTATTGAAACTGTTACTCTTGAATATAGTTGAAGTGGGCGGAATACGGCATGTAGCGGTGAAATGCATAGATATGCCGTGGAACACCAATCGCGAAGGCAGCTCACTAAGCTATTATTGACGCTAATGTACGAAAGCGTGGGTAGCGAAC	Assigned_Environment	0.297859345	0.007877681	0.005524862				0
Bacteria	Bacteroidota	Bacteroidia	Chitinophagales	Saprospiraceae	Saprospiraceae	Saprospiraceae	ASV2600	ATCCGGAATCACTGGGTTTAAAGGGTGCGTAGGCGGATAGATAAGTCAGAGGTGAAAGCCCGCAGCTCAACTGCGGAATTGCCTTTGAAACTGTATATCTTGAATTATGTTGAGGTTGGCGGAATGAGTCATGTAGCGGTGAAATGCATAGATATGACTTAGAACACCAATTGCGTAGGCAGCTAACTAGGCATATATTGACGCTGAGGCACGAAAGCATGGGGAGCGAAC	Assigned_Environment	0.297844926	0.029234177	0.016574586	Assigned_Environment	0.303552392	0.05912239	0.009009009
Bacteria	Bacteroidota	Bacteroidia	Bacteroidales	Prolixibacteraceae	Draconibacterium	Draconibacterium	ASV990	ATCCGGATTCATTGGGTTTAAAGGGTGCGCAGGCGGAACTTTAAGTCAGTGGTGAAATCTTGCCGCTTAACGGTAAAATTGCCATTGATACTGAAGTTCTTGAATATGGTTGAGGTAGGCGGAATGTGTTGTGTAGCGGTGAAATGCATAGATATGACACAGAACGCCGATTGCGAAGGCAGCTTACTAAGCCATTATTGACGCTGAGGCACGAAAGCGTGGGGAGCGAAC	Assigned_Environment	0.297573463	0.009506362	0.005524862	Assigned_Environment	0.525442186	0.102709154	0.063063063
Bacteria	Bacteroidota	Bacteroidia	Bacteroidia	Bacteroidia	Bacteroidia	Bacteroidia	ASV2690	ATCCGGATTTACTGGGTTTAAAGGGTGCGCAGGCGGTAATTTAAGTCAGTGGTGAAAGCCTACAGCTCAACTGTAGAACTGCCATTGAAACTGAAATACTTGAGTGTGGTAGAGGTAGGCGGAATGAGTCATGTAGCGGTGAAATGCATAGATATGACTCAGAACACCGATTGCGAAGGCAGCTTACTAAACCATTACTGACGCTCAGGCACGAAAGCGTGGGGAGCGAAC	Assigned_Environment	0.297529538	0.026200817	0.005524862	Assigned_Environment	0.170724845	0.425388251	0.027027027
Bacteria	Proteobacteria	Gammaproteobacteria	Gammaproteobacteria	Gammaproteobacteria	Gammaproteobacteria	Gammaproteobacteria	ASV907	AATCGGAATTACTGGGCGTAAAGAGTTCGTAGGCGGCAAGTTAAGTTGGATGTGAAAGCCCTGGGCTTAACCTAGGAACTGCATTCAAAACTGGCTCGCTAGAGTAAGGGAGAGGAGAGTGGAATTTCCAGTGTAGCGGTGAAATGCATAGATATTGGAAGGAACACCAGTGGCGAAGGCGACTCTCTGGCCTATTACTGACGCTGAGGAACGAAAGCGTGGGGAGCAAAC	Assigned_Environment	0.29750347	0.209683543	0.044198895	Assigned_Environment	0.266294118	0.112295227	0.036036036
Bacteria	Bacteroidota	Bacteroidia	Flavobacteriales	Cryomorphaceae	Vicingus	Vicingus	ASV1068	ATCCGGATTTATTGGGTTTAAAGGGTCCGTAGGCGGGAGAATAAGTCAGTGGTGAAAGCCTACAGCTCAACTGTAGAACTGCCATTGAAACTGTTTTTCTTGAATTTAGATGAAGTGGGCGGAATATATCATGTAGCGGTGAAATGCATAGATATGATATAGAACACCGATTGCGAAGGCAGCTCACTAAACTAACATTGACGCTGAGGGACGAAAGTGTGGGGAGCGAAC	Assigned_Environment	0.297320831	0.080809033	0.060773481	Assigned_Environment	0.282346433	0.166707484	0.054054054
Bacteria	Proteobacteria	Alphaproteobacteria	Rhodobacterales	Rhodobacteraceae	Jannaschia	Jannaschia	ASV1624	GTTCGGAATTACTGGGCGTAAAGCGCACGTAGGCGGATTTTTAAGTTAGAGGTGAAATCCCACGGCTCAACCGTGGAACTGCCTTTAATACTGGAAGTCTAGAGTTCGAGAGAGGTGAGTGGAATTCCGAGTGTAGAGGTGAAATTCGTAGATATTCGGAGGAACACCAGTGGCGAAGGCGGCTCACTGGCTCGATACTGACGCTGAGGTGCGAAAGCGTGGGGAGCAAAC	Assigned_Environment	0.297312236	0.008324451	0.005524862	Assigned_Environment	0.239045722	0	0
Bacteria	Bacteroidota	Bacteroidia	Flavobacteriales	NS9_marine_group	NS9_marine_group	NS9_marine_group	ASV3379	ATCCGGATTTATTGGGTTTAAAGGGTCCGTAGGTGGACCATTAAGTCAGAAGTGAAATCCCGCGGCTCAACCGCGGAACTGCTTTTGATACTGGTGGTCTTGAGTGTGCTCGAAGTTGGCGGAATATGACATGTAGCGGTGAAATGCTTAGATATGTCATAGAACACCGATTGCGAAGGCAGCCAACTAGGTCACAACTGACACTGAGGGACGAAAGCGTGGGGAGCGAAC	Assigned_Environment	0.29723094	0.026548104	0.005524862	Assigned_Environment	0.224812211	0.34297311	0.018018018
Bacteria	Bacteroidota	Bacteroidia	Flavobacteriales	Flavobacteriaceae	Winogradskyella	Winogradskyella	ASV924	ATCCGGAATCATTGGGTTTAAAGGGTCCGTAGGTGGATAATTAAGTCAGAGGTGAAAGTTTGCGGCTCAACCGTAAAATTGCCTTTGATACTGGTTATCTTGAATCATTGTGAAGTGGTTAGAATATGTAGTGTAGCGGTGAAATGCATAGATATTACATAGAATACCGATTGCGAAGGCAGATCACTAACAATGTATTGACACTGATGGACGAAAGCGTGGGGAGCGAAC	Assigned_Environment	0.296911636	0	0	Assigned_Environment	0.328992353	0.052935278	0.018018018
Bacteria	Bacteroidota	Bacteroidia	Chitinophagales	Saprospiraceae	Lewinella	agarilytica	ASV1091	ATCCGGAATCACTGGGTTTAAAGGGTGCGTAGGTGGGCCAATAAGTCAGAGGTGAAAGCCCGTCGCTTAACGACGGAACTGCCTTTGATACTGTTGGTCTTGAATCAGGTTGAGGTATGCGGAATGTGGCATGTAGCGGTGAAATGCGTAGATATGCCATAGAACACCGATTGCGAAGGCAGCATACTGGCCCTGTATTGACACTGAGGCACGAAAGCGTGGGGAGCGAAC	Assigned_Environment	0.296452874	0.02071773	0.005524862	Assigned_Environment	0.438741214	0.037530736	0.018018018
Bacteria	Patescibacteria	Gracilibacteria	JGI_0000069-P22	JGI_0000069-P22	JGI_0000069-P22	JGI_0000069-P22	ASV746	ACCCGGAATCACTGGGTGTAAAGGGTTCGTAGGCGGTTTAATAAGTTGGATATGAAAGACCGGAGCTCAACTCCGTGTTTGTGTTCAAAACTGTTAAACTAGAATTAGGGAGAGGTAAGCGGAATTCTAAGTGTAGGGGTGCAATCCGTAGATACTTAGAGGAACACCAAAAGCGAAGGCAGCTTACTGGAACTATATTGACGCTGAGGAACGAAAGCGTGGGGAGCGAAA	Assigned_Environment	0.296270914	0.04197972	0.038674033	Assigned_Saccharina	0.229504675	0.53151236	0.099099099
Bacteria	Planctomycetota	OM190	OM190	OM190	OM190	OM190	ASV1768	GTTCGGATTTACTGGGCATAAAGAGCACGTAGGCGGCTCGCTCAGTCAGGTGTGAAAGCCCACGGCCCAACCGTGGAACTGCATCTGATACTGGCGAGCTTGAGGATGGAAGGGGTGAGTGGAACTCCAGGTGGAACGGTGAAATGTATAGATATCTGGAGGAACACCGGTGGCGAAAGCGGCTCACTGGTCCATTTCTGACGCTGAGGTGCGAAAGCTAGGGTAGCGAAC	Assigned_Environment	0.296142559	0.007967289	0.005524862	Assigned_Environment	0.277859063	0.099267313	0.045045045				0.822580645
Bacteria	Cyanobacteria	Cyanobacteriia	Phormidesmiales	Phormidesmiaceae	Phormidesmis_ANT.LACV5.1	Phormidesmis_ANT.LACV5.1	ASV130	ATCCGGAATTATTGGGCGTAAAGCGTCCGTAGGTGGTTAGGAAAGTCTGTTGTTAAAGCCCACAGCTCAACTGTGGATCGGCAATGGAAACTACTTAACTTGAGTGTGGTAGGGGTAGAGGGAATTCCTAGTGTAGCGGTGAAATGCGTAGATATTAGGAAGAACACCAGTGGCGAAGGCGCTCTACTGGGCCATAACTGACACTGATGGACGAAAGCTAGGGGAGCGAAA	Assigned_Environment	0.296083708	0.148571695	0.077348066	Assigned_Environment	0.411952133	0.073028279	0.144144144
Bacteria	Proteobacteria	Gammaproteobacteria	Burkholderiales	Methylophilaceae	Methylotenera	Methylotenera	ASV871	AATCGGAATTACTGGGCGTAAAGCGTGCGCAGGCGGTTTTGTAAGTCAGATGTGAAATCCCCGAGCTCAACTTGGGAACTGCGTTTGAAACTACAAGACTAGAATATGTCAGAGGGGGGTAGAATTCCACGTGTAGCAGTGAAATGCGTAGAGATGTGGAGGAATACCAATGGCGAAGGCAGCCCCCTGGGATAATATTGACGCTCATGCACGAAAGCGTGGGGAGCAAAC	Assigned_Environment	0.295699209	0.091119452	0.016574586	Assigned_Environment	0.575781581	0.046104186	0.054054054
Bacteria	Proteobacteria	Alphaproteobacteria	Rhizobiales	Rhizobiaceae	Pseudahrensia	Pseudahrensia	ASV1652	GTTCGGAATTACTGGGCGTAAAGCGCACGTAGGCGGATTGTTAAGTTAGGGGTGAAATCCCAGGGCTCAACCCTGGAACTGCCTCTAATACTGGCAATCTAGAGATCTAGAGAGGTGAGTGGAATTCCGAGTGTAGAGGTGAAATTCGTAGATATTCGGAGGAACACCAGTGGCGAAGGCGGCTCACTGGCTAGATACTGACGCTGAGGTGCGAAAGTGTGGGGAGCAAAC	Assigned_Environment	0.295672889	0.025864048	0.011049724	Assigned_Environment	0.270523944	0.064099403	0.009009009
Bacteria	Cyanobacteria	Cyanobacteriia	Phormidesmiales	Phormidesmiaceae	Phormidesmis_ANT.LACV5.1	Phormidesmis_ANT.LACV5.1	ASV251	ATCCGGAATTATTGGGCGTAAAGCGTCCGTAGGTGGTTAAGCAAGTCAGTTGTTAAAGCCCACAGCTCAACTGTGGATCGGCAATTGAAACTGCTTAACTTGAGTGTGGTAGGGGTAGAGGGAATTCCTAGTGTAGCGGTGAAATGCGTAGATATTAGGAAGAACACCAGTGGCGAAGGCGCTCTACTGGGCCATAACTGACACTGATGGACGAAAGCTAGGGGAGCGAAA	Assigned_Environment	0.295631525	0.044296236	0.011049724	Assigned_Environment	0.218801353	0.393911501	0.072072072
Bacteria	Bacteroidota	Bacteroidia	Flavobacteriales	Flavobacteriaceae	Flavobacterium	Flavobacterium	ASV1270	ATCCGGAATCATTGGGTTTAAAGGGTCCGTAGGCGGCTTAATAAGTCAGTGGTGAAAGCCCTACGCTTAACGTAGGAACGGCCATTGATACTGTTAGGCTTGAATTATTAGGAAGTAACTAGAATATGTAGTGTAGCGGTGAAATGCTTAGAGATTACATGGAATACCAATTGCGAAGGCAGGTTACTACTAATGGATTGACGCTGATGGACGAAAGCGTGGGTAGCGAAC	Assigned_Environment	0.295602339	0.091509098	0.016574586	Assigned_Environment	0.44887992	0.073955389	0.027027027
Bacteria	Campilobacterota	Campylobacteria	Campylobacterales	Sulfurovaceae	Sulfurovum	Sulfurovum	ASV2391	ACTCGGAATCACTGGGCGTAAAGCGCGCGCAGGCGGCCTTTTAAGTTGGATGTGAAAGCCTACGGCTCAACCGTAGAACTGCATCCAAAACTATTGGGCTAGAGTGTGGGAGAGGAAGATGGAATTAGTTGTGTAGGGGTAAAATCCGTAGAGATAACTAGGAATACCAAAAGCGAAGGCAATCTTCTGGAACATTACTGACGCTGAGGCGCGAAAGCGTGGGGAGCAAAC	Assigned_Environment	0.295305791	0.037867374	0.022099448	Assigned_Environment	0.123205062	0.408	0.027027027
Bacteria	Bacteroidota	Bacteroidia	Flavobacteriales	Flavobacteriaceae	Actibacter	Actibacter	ASV1637	ATCCGGAATCATTGGGTTTAAAGGGTCCGTAGGCGGGCGATTAAGTCAGAGGTGAAATCCCACAGCTTAACTGTGGAACTGCCTTTGATACTGGTTGTCTTGAGTTATAGTGAAGTAGATAGAATGTGTAGTGTAGCGGTGAAATGCTTAGATATTACACAGAATACCGATTGCGAAGGCAGTTTACTAACTATTGACTGACGCTAATGGACGAAAGCGTGGGGAGCGAAC	Assigned_Environment	0.295043103	0.045900429	0.011049724	Assigned_Environment	0.308800024	0.178526767	0.036036036
Bacteria	Proteobacteria	Gammaproteobacteria	Cellvibrionales	Halieaceae	Pseudohaliea	Pseudohaliea	ASV1154	AATCGGAATTACTGGGCGTAAAGCGCGCGTAGGCGGTTTGTTAAGTCGGATGTGAAAGCCCCGGGCTCAACCTGGGAATTGCACCCGATACTGGCCGACTGGAGTGCGAGAGAGGGAGGTAGAATTCCACGTGTAGCGGTGAAATGCGTAGATATGTGGAGGAATACCGGTGGCGAAGGCGGCCTCCTGGCTCGACACTGACGCTGAGGTGCGAAAGCGTGGGGAGCAAAC	Assigned_Environment	0.294588684	0.123908803	0.066298343	Assigned_Environment	0.233393002	0.134054892	0.081081081
Bacteria	Bacteroidota	Bacteroidia	Cytophagales	Cyclobacteriaceae	Fulvivirga	Fulvivirga	ASV2318	GTCCGGATTTATTGGGTTTAAAGGGTGCGTAGGCGGTCAATTAAGTCAGTGGTGAAATCCTATAGCTTAACTATAGAACTGCCATTGATACTGGTTGACTTGAGTACAGACGAGGTAGGCGGAATTTATGGTGTAGCGGTGAAATGCATAGATACCATAAAGAACACCGATAGCGAAGGCAGCTTACTGGACTGTAACTGACGCTGAGGCACGAAAGCATGGGTAGCGAAC	Assigned_Environment	0.294533501	0.160983988	0.055248619	Assigned_Environment	0.19412436	0.18240567	0.018018018
Bacteria	Bacteroidota	Bacteroidia	Chitinophagales	Saprospiraceae	Saprospiraceae	Saprospiraceae	ASV1549	ATCCGGAATTACTGGGTTTAAAGGGTGCGTAGGCGGATCTTTAAGTCTAAGGTGAAAGTCTGTGGCTTAACCATAGAATTGCCTTGGATACTGAGGATCTTGAATTGGGTTGAGGATAGCGGAATGTGACATGTAGCGGTGAAATGCATAGATATGTCATAGAACACCAATTGCGAAGGCAGCTATCTGGGCCTTGATTGACGCTGAGGCACGAAAGCGTGGGGAGCGAAC	Assigned_Environment	0.293922202	0.028291232	0.033149171	Assigned_Environment	0.322481828	0.114888413	0.054054054
Bacteria	Proteobacteria	Alphaproteobacteria	Rhodobacterales	Rhodobacteraceae	Rhodobacteraceae	Rhodobacteraceae	ASV1467	GTTCGGAATTACTGGGCGTAAAGCGCGCGTAGGCGGACATTTAAGTTAGAGGTGAAATCCCACGGCTCAACCGTGGAACTGCCTTTAATACTGGGTGTCTTGAGGTCGAGAGAGGTGAGTGGAATTCCGAGTGTAGAGGTGAAATTCGTAGATATTCGGAGGAACACCAGTGGCGAAGGCGGCTCACTGGCTCGATACTGACGCTGAGGTGCGAAAGCGTGGGGAGCAAAC	Assigned_Environment	0.293293986	0.018071615	0.005524862	Assigned_Environment	0.318678474	0.126573675	0.027027027
Bacteria	Verrucomicrobiota	Verrucomicrobiae	Verrucomicrobiales	Rubritaleaceae	Haloferula	Haloferula	ASV2163	GTTCGGAATCACTGGGCGTAAAGGGAGCGTAGGCGGTTTGGTAAGTCAGATGTGAAATCCCAAGGCTCAACCTTGGAACTGCATCCGATACTGCCTGACTTGAGTAATGGAGGGGTAACTGGAATTCTCGGTGTAGCAGTGAAATGCGTGGATATCGAGAGGAACACTCGTGGCGAAGGCGAGTTACTGGACATTTACTGACGCTGAGGCTCGAAGGCCAGGGTAGCGAAA	Assigned_Environment	0.293033363	0.080819454	0.022099448	Assigned_Environment	0.364988115	0.028084837	0.018018018
Bacteria	Bacteroidota	Bacteroidia	Flavobacteriales	Flavobacteriaceae	Algitalea	Algitalea	ASV2355	ATCCGGAATCATTGGGTTTAAAGGGTCCGTAGGCGGGTAGATAAGTCAGTGGTGAAAGTTTGCGGCTCAACCGTAAAATTGCCATTGATACTGTTTATCTTGAATTGATGTGAAGTGGTTAGAATAAGTAGTGTAGCGGTGAAATGCATAGATATTACTTAGAATACCGATTGCGAAGGCAGATCACTAACATTTTATTGACGCTGATGGACGAAAGCGTGGGTAGCGAAC	Assigned_Environment	0.293020898	0.021805788	0.011049724	Assigned_Environment	0.176468	0.172645628	0.054054054
Bacteria	Proteobacteria	Alphaproteobacteria	Rhodobacterales	Rhodobacteraceae	Yoonia-Loktanella	Yoonia-Loktanella	ASV2297	GTTCGGAATTACTGGGCGTAAAGCGCACGTAGGCGGATTAGAAAGTAGGGGGTGAAATCCCAGGGCTCAACCCTGGAACTGCCTCCTAAACTACTAGTCTAGAGTTCGAGAGAGGTAAGTGGAATTCCGAGTGTAGAGGTGAAATTCGTAGATATTCGGAGGAACACCAGTGGCGAAGGCGGCTTACTGGCTCGATACTGACGCTGAGGTGCGAAAGCGTGGGGAGCAAAC	Assigned_Environment	0.292815732	0	0	Assigned_Environment	0.412359656	0	0
Bacteria	Campilobacterota	Campylobacteria	Campylobacterales	Arcobacteraceae	Arcobacteraceae	Arcobacteraceae	ASV709	ACTCGGAATCACTGGGCGTAAAGAGCGTGTAGGCGGATAGATAAGTTTGAAGTGAAATCCAATGGCTCAACCATTGAACTGCTTTGAAAACTGTTTATCTAGAATATGGGAGAGGTAGATGGAATTTCTGGTGTAGGGGTAAAATCCGTAGAGATCAGAAGGAATACCGATTGCGAAGGCGATCTACTGGAACATTATTGACGCTGAGACGCGAAAGCGTGGGGAGCAAAC	Assigned_Environment	0.292561183	0.084380429	0.011049724	Assigned_Environment	0.623771059	0.030630199	0.045045045
Bacteria	Actinobacteriota	Actinobacteria	Frankiales	Sporichthyaceae	hgcI_clade	hgcI_clade	ASV2207	GTCCGGATTTATTGGGCGTAAAGAGCTCGTAGGCGGTTAGACACGTCGGATGTGAAAACTGGGGGCTCAACCCCCAGCCTGCATTCGATACGGTCTGACTAGAGTGTGGTAGGGGTAACTGGAATTCCTGGTGTAGCGGTGAAATGCGCAGATATCAGGAGGAACACCGATGGCGAAGGCAGGTTACTGGGCCACCACTGACGCTGAGGAGCGAAAGCGTGGGGAGCAAAC	Assigned_Environment	0.292555225	0.106276047	0.027624309	Assigned_Environment	0.359220525	0.072119109	0.054054054
Bacteria	Bacteroidota	Bacteroidia	Flavobacteriales	NS9_marine_group	NS9_marine_group	NS9_marine_group	ASV3167	ATCCGGATTTATTGGGTTTAAAGGGTTCGTAGGCGGGATATTAAGTCAGTGGTGAAAGCCCACAGCTCAACTGTGGAACTGCCATTGATACTGATATTCTTGAGTTTATTTGGAGTTAGCGGAATATGTCATGTAGCGGTGAAATGCTTAGATATGACATAGAACACCGATCGCGAAAGCAGCTAACTAAGATAATACTGACGCTGAGGAACGAAAGCGTGGGGAGCGAAC	Assigned_Environment	0.292516128	0.024546042	0.005524862	Assigned_Environment	0.285671692	0.048551607	0.018018018
Bacteria	Cyanobacteria	Cyanobacteriia	Cyanobacteriales	Xenococcaceae	Pleurocapsa_PCC-7319	Pleurocapsa_PCC-7319	ASV494	ATCCGGAATCATTGGGCGTAAAGCGTCCGCAGGTGGCCATTCTAGTCTGCTGTTAAAGACAGAAGCTCAACTTCTGATAGGCAGTGGAAACTGGATGGCTAGAGTATGGTAGGGGTTGAGGGAATTCCCAGTGTAGCGGTGAAATGCGTAGATATTGGGAAGAACACCAGTGGCGAAGGCGCTCAACTGGGCCATAACTGACACTCAGGGACGAAAGCTAGGGTAGCGAAA	Assigned_Environment	0.292476704	0.043823945	0.027624309	Assigned_Environment	0.364872182	0.014682267	0.009009009
Bacteria	Bacteroidota	Bacteroidia	Flavobacteriales	Flavobacteriaceae	Flavobacteriaceae	Flavobacteriaceae	ASV2474	ATCCGGAATCATTGGGTTTAAAGGGTCCGTAGGCGGGCAGCTAAGTCAGTGGTGAAAGTCTGTGGCTCAACCATAGAATTGCCATTGATACTGGTTGTCTTGAATTATTGTGAAGTGGTTAGAATAAGTAGTGTAGCGGTGAAATGCATAGATATTACTTAGAATACCAATTGCGAAGGCAGATCACTAACAATACATTGACGCTGATGGACGAAAGCGTGGGGAGCGAAC	Assigned_Environment	0.29245794	0.098729308	0.016574586	Assigned_Environment	0.239867069	0.32874421	0.027027027
Bacteria	Bacteroidota	Bacteroidia	Flavobacteriales	Flavobacteriaceae	Flavobacteriaceae	Flavobacteriaceae	ASV1840	ATCCGGAATCATTGGGTTTAAAGGGTCCGTAGGTGGATTATTAAGTCAGAGGTGAAAGTCTGCGGCTCAACCGTAGAATTGCCTTTGAAACTGGTAATCTTGAGTCATTATGAAGTGGTTAGAATGTGTAGTGTAGCGGTGAAATGCATAGATATTACACAGAATACCGATTGCGAAGGCAGATCACTAATAATGTACTGACACTGAGGGACGAAAGCGTGGGTAGCGAAC	Assigned_Environment	0.291969008	0	0	Assigned_Environment	0.271355392	0	0
Bacteria	Bacteroidota	Bacteroidia	Flavobacteriales	Flavobacteriaceae	Maribacter	Maribacter	ASV1573	ATCCGGAATTATTGGGTTTAAAGGGTCCGTAGGCGGGCGATTAAGTCAGTGGTGAAAGTCTGTAGCTCAACTATAGAATTGCCTTTGATACTGATCGTCTTGAGTTATAGTGAAGTTGCCGGAATATGTAGTGTAGCGGTGAAATGCATAGATATTACATAGAACACCGATTGCGAAGGCAGGTGACTAACTATATACTGACGCTGATGGACGAAAGCGTGGGGAGCGAAC	Assigned_Environment	0.291670133	0.009613802	0.011049724	Assigned_Environment	0.281290306	0.208757637	0.009009009
Bacteria	Bacteroidota	Bacteroidia	Flavobacteriales	Cryomorphaceae	Vicingus	Vicingus	ASV2080	ATCCGGATTCATTGGGTTTAAAGGGTCCGCAGGCGGGAAGATAAGTCAGTGGTGAAATCCTACAGCTCAACTGTAGAACTGCCATTGATACTGTTTTTCTTGAATATAGATGAAGTGGGCGGAATGTGTCATGTAGCGGTGAAATGCATAGATATGACACAGAACACCGATTGCGAAGGCAGCTCACTAAACTATTATTGACGCTCATGGACGAAAGCGTGGGGAGCGAAC	Assigned_Environment	0.291615017	0.139725876	0.016574586	Assigned_Environment	0.447017088	0.220685319	0.036036036
Bacteria	Proteobacteria	Gammaproteobacteria	Oceanospirillales	Hahellaceae	Hahella	Hahella	ASV1697	AATCGGAATTACTGGGCGTAAAGCGCGCGTAGGCGGTTATGTAAGCTAGATGTGAAATCCCCGGGCTCAACCTGGGAACTGCATTTAGAACTGCATAGCTAGAGTTTTGGAGAGGAGAGTAGAATTCCCAGTGTAGCGGTGAAATGCGTAGAGATTGGGAGGAATACCAGTGGCGAAGGCGGCTCTCTGGCCAAAAACTGACGCTGAGGTGCGAAAGCGTGGGGAGCAAAC	Assigned_Environment	0.291576107	0.043085399	0.011049724	Assigned_Environment	0.255153559	0	0
Bacteria	Acidobacteriota	Blastocatellia	Blastocatellales	Blastocatellaceae	Blastocatella	Blastocatella	ASV3146	GTTCGGATTTACTGGGCGTAAAGGGTGCGTAGGCGGCGTGATAAGTCAATTGTGAAATCTCCGAGCTTAACTCGGAACGGCCAATTGATACTATTGTGCTAGAGTACAGAAAGGGCAACTGGAATTCTTGGTGTAGCGGTGAAATGCGTAGATATCAAGAGGAACACCTGAGGCGAAGGCGAGTTGCTAGGCTGATACTGACGCTGAAGTACGAAAGCTAGGGGAGCGAAC	Assigned_Environment	0.291513022	0.039614222	0.005524862	Assigned_Environment	0.335427903	0.015521064	0.009009009
Bacteria	Bdellovibrionota	Bdellovibrionia	Bacteriovoracales	Bacteriovoracaceae	Halobacteriovorax	Halobacteriovorax	ASV1924	GTTCGGATTTATTGGGCGTAAAGCGCGCGCAGGCGGATTGTTAAGTCAGATGTGAAATCTCGGGGCTCAACCCCGAAACTGCGTCTGAAACTGATAATCTAGAATCTCGGAGAGGGAAGGGGAATTTCACATGTAGGGGTAAAATCCGTAGAGATGTGAAGGAACACCAGAGGCGAAGGCGCCTTCCTGGACGAGTATTGACGCTGAGGCGCGAAAGCGTGGGTAGCAAAC	Assigned_Environment	0.291111255	0	0	Assigned_Environment	0.473952537	0	0
Archaea	Nanoarchaeota	Nanoarchaeia	Woesearchaeales	Woesearchaeales	Woesearchaeales	Woesearchaeales	ASV2382	AATCATGTTTATTGGGCCTAAAGCGTTCGTAGCCGGTTTGATAAATTCACTGTGAAATTGCATTGCTCAACTTTGCAACGTGCAGAGAAGACTGTCAAACTAGAGACCGGGAGGAGCTTGGAGTATTCTTGGGGGAGCGGTAAAATGTTATAATCCCTTGAAGACTACCTGTGGCGAAGGCGCCAAGCTAGAACGGTTCTGACGGTGAGGGACGAAAGCCAGGGGAGCGAT	Assigned_Environment	0.291100648	0.064824164	0.022099448	Assigned_Environment	0.39675907	0.162883941	0.036036036
Bacteria	Proteobacteria	Alphaproteobacteria	Rhizobiales	Rhizobiaceae	Lentilitoribacter	Lentilitoribacter	ASV2729	GTTCGGAATTACTGGGCGTAAAGAGTACGTAGGCTGATTAGAAAGTTAGGGGTGAAATCCCAGGGCTCAACCCTGGAACTGCCTCTAAAACTCCTAATCTTGAGTTCGAGAGAGGTGAGTGGAATTCCGAGTGTAGAGGTGAAATTCGTAGATATTCGGAGGAACACCAGTGGCGAAGGCGGCTCACTGGCTCGATACTGACGCTGAGGTACGAAAGCGTGGGGAGCAAAC	Assigned_Environment	0.291047288	0.056105017	0.011049724	Assigned_Environment	0.1642017	0.52816153	0.027027027
Bacteria	Bacteroidota	Bacteroidia	Flavobacteriales	Flavobacteriaceae	Flavobacteriaceae	Flavobacteriaceae	ASV2085	ATCCGGAATCATTGGGTTTAAAGGGTCCGTAGGCGGGAATCTAAGTCAGTGGTGAAATCTTACAGCTCAACTGTAAAATTGCCATTGATACTGGGTTTCTTGAATTAATGTGAAGTGATTAGAATGTGTAGTGTAGCGGTGAAATGCATAGATATTACACAGAATACCAATTGCGAAGGCAGATCACTAACATTATATTGACGCTGAGGGACGAAAGCGTGGGGAGCGAAC	Assigned_Environment	0.290707906	0.021285698	0.011049724	Assigned_Environment	0.138756416	0.326132994	0.009009009
Bacteria	Bacteroidota	Bacteroidia	Bacteroidales	Marinifilaceae	Marinifilum	Marinifilum	ASV1306	ATCCGGATTTATTGGGTTTAAAGGGTCCGTAGGCGGTCTTTTAAGTCAGTGGTGAAATCCCAGAGCTCAACTCTGGAACTGCCATTGAAACTGAAAGACTTGAATATGGTTGAGGTAGGCGGAATACGTTATGTAGCGGTGAAATGCATAGATATAACGTAGAACACCAATTGCGAAGGCAGCTTACTAAACCATTATTGACGCTGATGGACGAAAGCGTGGGGAGCGAAC	Assigned_Environment	0.290584305	0.059769983	0.016574586	Assigned_Environment	0.39990682	0.108986697	0.063063063
Bacteria	Bacteroidota	Rhodothermia	Rhodothermales	Rhodothermaceae	Rhodothermaceae	Rhodothermaceae	ASV986	GTCCGGAATCACTGGGTGTAAAGGGTGCGCAGGCGGACCTGTAAGTCAGAGGTGAAAGCCCACGGCTCAACCGTGGAATTGCCTTTGATACTGCAGGTCTTGAGTCCCGGAGGGGCTGTCGGAATTCGTGGTGTAGCGGTGAAATGCGTAGATATCACGAGGAACGCCGAAGGCGTAGGCAGACAGCTGGACGGGTACTGACGCTGAGGCACGAAAGCGTGGGGAGCGAAC	Assigned_Environment	0.290531954	0.058765162	0.027624309	Assigned_Environment	0.298772558	0.11687555	0.063063063
Bacteria	Proteobacteria	Gammaproteobacteria	Cellvibrionales	Halieaceae	OM60(NOR5)_clade	OM60(NOR5)_clade	ASV870	AATCGGAATTACTGGGCGTAAAGCGCGCGTAGGCGGTTTGTTAAGTCAGCTGTGAAAGCCCTGGGCTCAACCTGGGAACTGCAGTTGATACTGGCCGACTAGAGTACGAGAGAGGGAGGTAGAATTCCATGTGTAGCGGTGAAATGCGTAGATATATGGAGGAATACCAGTGGCGAAGGCGGCCTCCTGGCTCGATACTGACGCTGAGGTGCGAAAGCGTGGGGATCAAAC	Assigned_Environment	0.290431149	0.066627212	0.049723757	Assigned_Environment	0.381168823	0.090270066	0.036036036
Bacteria	Proteobacteria	Alphaproteobacteria	Rhodobacterales	Rhodobacteraceae	Rhodobacteraceae	Rhodobacteraceae	ASV1317	GTTCGGAATTACTGGGCGTAAAGCGTACGTAGGCGGACTAGTCAGTCAGAGGTGAAATCCCAGGGCTCAACCCTGGAACTGCCTTTGATACTGCTAGTCTTGAGTTCGAGAGAGGTGAGTGGAATTCCGAGTGTAGAGGTGAAATTCGTAGATATTCGGAGGAACACCAGTGGCGAAGGCGGCTCACTGGCTCGATACTGACGCTGAGGTACGAAAGTGTGGGGAGCAAAC	Assigned_Environment	0.290112477	0.063003678	0.022099448	Assigned_Environment	0.255599056	0.023408893	0.018018018
Bacteria	Bacteroidota	Bacteroidia	Flavobacteriales	Flavobacteriaceae	Eudoraea	Eudoraea	ASV2289	ATCCGGAATTATTGGGTTTAAAGGGTCCGCAGGCGGGCAATTAAGTCAGAGGTGAAATGGTGCGGCTCAACCGTAGCACTGCCTTTGATACTGGTTGTCTTGAGTCATGGTGGAGTGGCCGGAATATGTAGTGTAGCGGTGAAATGCATAGATATTACATAGAACACCGATCGCGAAGGCAGGTCACTAACCATGAACTGACGCTGATGGACGAAAGCGTGGGGAGCGAAC	Assigned_Environment	0.290094542	0.097725831	0.016574586	Assigned_Environment	0.358030361	0.036772571	0.018018018
Bacteria	Cyanobacteria	Cyanobacteriia	Oxyphotobacteria_Incertae_Sedis	Unknown_Family	Unknown_Family	Unknown_Family	ASV914	ATCCGGAATTATTGGGCGTAAAGCGTCCGTAGGCGGCCAGATAAGTCTGTTGTTAAAGCGTGCAGCTCAACTGCATATGGGCAATGGAAACTATTTGGCTAGAGTGTGGTAGGGGTAGAGGGAATTCCCGGTGTAGCGGTGAAATGCGTAGATATCGGGAAGAACACCAGTGGCGAAAGCGCTCTGCTGGGCCACAACTGACGCTGATGGACGAAAGCTAGGGGAGCGAAA	Assigned_Environment	0.290067291	0.016364596	0.016574586	Assigned_Environment	0.335544063	0.103042305	0.063063063
Bacteria	Cyanobacteria	Cyanobacteriia	Thermosynechococcales	Acaryochloridaceae	Acaryochloris_MBIC11017	Acaryochloris_MBIC11017	ASV2093	ATCCGGAATTATTGGGCGTAAAGCGTCCGCAGGTGGCCCAGCAAGTCTGTTGTTAAAGCCCAGGGCTCAACCCTGGATCAGCAATGGAAACTGTTGAGCTAGAGTGCGGTAGGGGCAGAGGGAATTCCCAGTGTAGCGGTGAAATGCGTAGATATTGGGAAGAACACCAGTGGCGAAGGCGCTCTGCTGGACCGCAACTGACACTCATGGACGAAAGCTAGGGGAGCGAAA	Assigned_Environment	0.290059676	0	0	Assigned_Environment	0.356170104	0.112	0.009009009
Bacteria	Bacteroidota	Bacteroidia	Chitinophagales	Saprospiraceae	Saprospiraceae	Saprospiraceae	ASV2205	ATCCGGAATCACTGGGTTTAAAGGGTGCGTAGGCGGTTTAATAAGTCAGGAGTGAAATCTTGCAGCTTAACTGTAAAATTGCTTTTGAAACTGTTAAACTTGAATTAGGTTGAGGTTGGCGGAATGTGACATGTAGCGGTGAAATGCATAGATATGTCATAGAACACCAATTGCGAAGGCAGCTGACTAGACCTTAATTGACGCTGAGGCACGAAAGCGTGGGGAGCGAAC	Assigned_Environment	0.289681169	0	0	Assigned_Environment	0.251530954	0.057127578	0.027027027
Bacteria	Bacteroidota	Bacteroidia	Flavobacteriales	Flavobacteriaceae	Flavobacteriaceae	Flavobacteriaceae	ASV2170	ATCCGGAATCATTGGGTTTAAAGGGTCCGTAGGCGGACAATTAAGTCAGAGGTGAAATCCCACAGCTCAACTGTGGAACTGCCTTTGATACTGGTTGTCTTGAATTTTAGTGAAGTAGATAGAATATGTAGTGTAGCGGTGAAATGCATAGATATTACATAGAATACCGATTGCGAAGGCAGTCTACTAACTAACAATTGACGCTAATGGACGAAAGCGTGGGGAGCGAAC	Assigned_Environment	0.288920481	0.154760125	0.038674033	Assigned_Environment	0.143738556	0.276872964	0.018018018
Bacteria	Campilobacterota	Campylobacteria	Campylobacterales	Arcobacteraceae	Halarcobacter	Halarcobacter	ASV1057	ACTCGGAATCACTGGGCGTAAAGAGCGTGTAGGCGGGTTAATAAGTCAGATGTGAAAGCCAATGGCTCAACCATTGAACTGCATTTGAAACTGTTAATCTAGAATATGGGAGAGGTAGATGGAATTTCTGGTGTAGGGGTAAAATCCGTAGAGATCAGAAGGAATACCGATTGCGAAGGCGATCTACTGGAACATTATTGACGCTGAGACGCGAAAGCGTGGGGAGCAAAC	Assigned_Environment	0.288795236	0.200024026	0.016574586	Assigned_Environment	0.17090358	0.47087055	0.045045045
Bacteria	Bacteroidota	Bacteroidia	Cytophagales	Cyclobacteriaceae	Algoriphagus	Algoriphagus	ASV2601	GTCCGGATTTATTGGGTTTAAAGGGTGCGTAGGCGGCTGAATAAGTCAGCGGTGAAAGACTTCGGCTTAACCGGAGCAGTGCCGTTGATACTGTTTAGCTTGAGTGTTGGAGGGGTACATGGAATTGATGGTGTAGCGGTGAAATGCATAGATACCATCAGGAACACCGATAGCGAAGGCATTGTACTGGCCAACAACTGACGCTGAGGCACGAAAGTGTGGGGATCGAAC	Assigned_Environment	0.288510618	0.017787157	0.005524862	Assigned_Environment	0.59914469	0	0
Bacteria	Proteobacteria	Gammaproteobacteria	Arenicellales	Arenicellaceae	Arenicella	Arenicella	ASV757	AATCGGAATTACTGGGCGTAAAGCGCGCGTAGGTGGTTTGTTAAGTTAGATGTGAAAGCCCTGGGCTTAACCTAGGAATTGCATTTAAAACTGGCTCACTAGAGTATGGTAGAGGGAAGTGGAATTCCACATGTAGCGGTGAAATGCGTAGAGATGTGGAGGAACACCAGTGGCGAAGGCGACTTCCTGGACCAATACTGACACTGAGGTGCGAAAGCGTGGGGAGCAAAC	Assigned_Environment	0.288475817	0.05825047	0.033149171	Assigned_Environment	0.338879182	0.020835422	0.018018018
Bacteria	Bacteroidota	Bacteroidia	Flavobacteriales	Flavobacteriaceae	Psychroserpens	mesophilus	ASV967	ATCCGGAATCATTGGGTTTAAAGGGTCCGTAGGTGGATAATTAAGTCAGAGGTGAAAGTCTGCAGCTCAACTGTAGAATTGCCTTTGATACTGGTTATCTTGAGTTATTATGAAGTAGTTAGAATATGTAGTGTAGCGGTGAAATGCATAGATATTACATAGAATACCAATTGCGAAGGCAGATTACTAATAATATACTGACACTGATGGACGAAAGCGTGGGGAGCGAAC	Assigned_Environment	0.288343291	0.053386529	0.022099448	Assigned_Environment	0.203246153	0.078859345	0.018018018
Bacteria	Myxococcota	Polyangia	Polyangiales	Sandaracinaceae	Sandaracinaceae	Sandaracinaceae	ASV1516	GCTCGGATTTACTGGGCGTAAAGCGCGTGTAGGCGGACTCGCAAGTCGGTTGTGAAATCCCTGGGCTCAACCTAGGAACTGCATCCGAAACTGCTTGTCTTGAGTAATGGAGAGGGTGGCGGAATTCCCGGTGTAGAGGTGAAATTCGTAGATATCGGGAGGAACATCAGTGGCGAAGGCGGCCACCTGGACATTTACTGACGCTGAGACGCGAAAGCGTGGGGAGCAAAC	Assigned_Environment	0.288253933	0.099463562	0.033149171	Assigned_Environment	0.555721785	0.088939901	0.054054054
Bacteria	Bacteroidota	Bacteroidia	Bacteroidales	Marinifilaceae	Marinifilaceae	Marinifilaceae	ASV2881	ATCCGGATTTATTGGGTTTAAAGGGTGCGTAGGTGGCTGTATAAGTCAGTAGTGAAATCTCGGAGCTCAACTCCGAACGTGCTATTGAAACTGTACAGCTTGAATTCAGACGAGGCAGGCGGAATGTGTAATGTAGCGGTGAAATGCATAGATATTACACAGAACACCGATAGCGAAGGCAGCTTGCCAGACTGCGATTGACACTAATGCACGAAAGCGTGGGTAGCGAAC	Assigned_Environment	0.288140911	0	0	Assigned_Environment	0.352857295	0.02883549	0.009009009
Bacteria	Bacteroidota	Bacteroidia	Bacteroidales	SB-5	SB-5	SB-5	ASV2173	ATCCGGATTTATTAGGTTTAAAGGGTGCGTAGGCGGAATAGTCAGTCAGTGGTGAAATCCTACAGCTTAACTGTAGAACTGCCATTGATACTGCTATTCTTGAGTTCAGTTGAGGTAGGCGGAATGTGTAGTGTAGCGGTGAAATGCTTAGATATTACACAGAACACCGATTGCGAAGGCAGCTTACTAAACTGACACTGACGCTGAGGCACGAAAGCGTGGGGAGCGAAC	Assigned_Environment	0.287964398	0.021502764	0.005524862	Assigned_Environment	0.401362017	0.254069788	0.018018018
Bacteria	Bacteroidota	Bacteroidia	Flavobacteriales	Flavobacteriaceae	Maribacter	Maribacter	ASV210	ATCCGGAATTATTGAGTTTAAAGGGTCCGTAGGCGGGCAGCTAAGTCAGTGGTGAAAGTTTGCAGCTCAACTGTAAAATTGCCTTTGATACTGGTTGTCTTGAGTTATAGTGAAGTTGCCGGAATATGTAGTGTAGCGGTGAAATGCATAGATATTACATAGAACACCGATTGCGAAGGCAGGTGACTAACTATATACTGACGCTGATGGACGAAAGCGTGGGGAGCGAAC	Assigned_Saccharina	0.287876585	1	0.082872928	Assigned_Saccharina	0.134231211	1	0.018018018
Bacteria	Bacteroidota	Bacteroidia	Chitinophagales	Saprospiraceae	Saprospiraceae	Saprospiraceae	ASV2113	ATCCGGAATCACTGGGTTTAAAGGGTGCGTAGGCGGTCTAATAAGTCAGAGGTGAAAGGTCTGGGCTCAACCGAGGCACTGCCTTTGATACTGTTAGACTTGAATCAAGCTAAGGTAGGCGGAATGTGACATGTAGCGGTGAAATGCATAGATATGTCATAGAACACCAATTGCGAAGGCAGCTTACTAGACTTGTATTGACGCTGAGGCACGAAAGCGTGGGGAGCGAAC	Assigned_Environment	0.287611371	0.095822305	0.038674033	Assigned_Environment	0.423516833	0.054985979	0.045045045
Bacteria	Actinobacteriota	Actinobacteria	Frankiales	Sporichthyaceae	hgcI_clade	hgcI_clade	ASV1569	GTCCGGAATTATTGGGCGTAAAGAGCTCGTAGGTGGTTTGTTACGTCGGTTGTGAAATTCAGGGGCTCAACCCCTGACTTGCAGCCGATACGGGCAAGCTAGAGTTTGGTAGGGGAGACTGGAATTCCTGGTGTAGCGGTGGAATGCGCAGATATCAGGAGGAACACCGATGGCGAAGGCAGGTCTCTGGGCCAATACTGACACTGAGGAGCGAAAGCGTGGGGAGCGAAC	Assigned_Environment	0.287600646	0.110983384	0.027624309	Assigned_Environment	0.574702027	0.055735983	0.063063063
Bacteria	Proteobacteria	Gammaproteobacteria	Cellvibrionales	Halieaceae	Halioglobus	Halioglobus	ASV1243	AATCGGAATTACTGGGCGTAAAGCGCGCGTAGGCGGTTTATTAAGTCGGATGTGAAAGCCCTGGGCTTAACCTGGGAACTGCATTCGATACTGGTCGACTAGAGTGCGAGAGAGGGAGGTAGAATTCCATGTGTAGCGGTGAAATGCGTAGATATGTGGAGGAATACCGGTGGCGAAGGCGGCCTCCTGGCTCGACACTGACGCTGAGGTGCGAAAGCGTGGGGAGCAAAC	Assigned_Environment	0.287544343	0.033842584	0.038674033	Assigned_Environment	0.215473964	0.201638167	0.054054054
Bacteria	Deinococcota	Deinococci	Deinococcales	Trueperaceae	Truepera	Truepera	ASV3428	ATCCGGAATCACTGGGCGTAAAGGGCACGCAGGCGGTTTGTTAAGTCCGATGTTAAAACGTGAGGCTCAACCTCATCACGGCGTTGGATACTGGCAAGCTAGACTTCTGGAGAGGAAAGTAGAATTACCAGTGTAGCGGTGAAATGCGTAGATACTGGTAGGAATACCCATTGCGAAGGCAGCTTTCTGGACAGATAGTGACGCTGAGGTGCGAAAGTGTGGGGAGCAAAC	Assigned_Environment	0.287257445	0.022642122	0.005524862	Assigned_Environment	0.382476571	0.089429801	0.018018018
Bacteria	Proteobacteria	Gammaproteobacteria	Arenicellales	Arenicellaceae	Arenicella	Arenicella	ASV2441	AATCGGAATTACTGGGCGTAAAGCGCGCGTAGGTGGCTTATTAAGTCAGATGTGAAAGCCCTGGGCTTAACCTAGGAATTGCATTTGAAACTGGTTCGCTAGAGTATGGTAGAGGGAAGTGGAATTCCACATGTAGCGGTGAAATGCGTAGAGATGTGGAGGAACACCAGTGGCGAAGGCGACTTCCTGGACCAATACTGACACTGAGGTGCGAAAGCGTGGGGAGCAAAC	Assigned_Environment	0.28718272	0.026200277	0.011049724	Assigned_Environment	0.292043305	0.168429402	0.018018018
Bacteria	Bacteroidota	Bacteroidia	Sphingobacteriales	NS11-12_marine_group	NS11-12_marine_group	NS11-12_marine_group	ASV800	GTCCGGATTTATTGGGTTTAAAGGGTACGTAGGCGGGACTTTAAGTCAGTGGTGAAAGCCTCCAGCTCAACTGGAGAATTGCCATTGAAACTGAAGTTCTTGAATATGGATGAGGTGGTTGGAATACAACATGTAGCGGTGAAATGCTTAGATATGTTATAGAACACCAATTGCGAAGGCAGATCACTAAACCATTATTGACGCTGAGGTACGAAAGCGTGGGGAGCGAAC	Assigned_Environment	0.286885695	0.13068507	0.055248619	Assigned_Environment	0.288501122	0.174886217	0.09009009
Bacteria	Desulfobacterota	Desulfuromonadia	Bradymonadales	Bradymonadales	Bradymonadales	Bradymonadales	ASV3198	GTTCGGAATCATTGGGCGTAAAGCGCGCGTAGGCGGTCTATTAGGTTGGGTGTGAAAGCCCGGGGCTCAACCCCGGAACTGCGCTCAAAACCGGTAGACTTGAGTTCTTGAGGGAGAAGTGGAATTCCTGGTGTAGGAGTGAAATCCGTAGATATCAGGAGGAACACCGGTGGCGAAGGCGACTTCTTGGCAAGATACTGACGCTGAGGTGCGAAAGCGTGGGGAGCAAAC	Assigned_Environment	0.286865863	0.042122176	0.011049724	Assigned_Environment	0.155546017	0.279183924	0.027027027
Bacteria	Proteobacteria	Gammaproteobacteria	Cellvibrionales	Cellvibrionaceae	Cellvibrionaceae	Cellvibrionaceae	ASV1983	AATCGGAATTACTGGGCGTAAAGCGCGCGTAGGCGGTTATTTAAGCTAGATGTGAAAGCCCCGGGCTCAACCTGGGAACTGCATTTAGAACTGGGTAACTAGAGTGCAGCAGAGGATAGTGGAATTTCTAGTGTAGCGGTGAAATGCGTAGATATTAGAAGGAACACCAGTGGCGAAGGCGACTGTCTGGGCTGACACTGACGCTGAGGTGCGAAAGCGTGGGGAGCAAAC	Assigned_Environment	0.28677978	0.142476895	0.033149171	Assigned_Environment	0.174314194	0.226844125	0.018018018
Bacteria	Bacteroidota	Bacteroidia	Flavobacteriales	Flavobacteriales	Flavobacteriales	Flavobacteriales	ASV2453	ATCCGGATTTATTGGGTTTAAAGGGTGCGTAGGCGGGCTATTAAGTCAGTGGTGAAATCTCTCGGCTCAACCGAGAAACTGCCATTGATACTGATAGCCTTGAATTTAGTTGAAGTAGGCGGAATGAGGCATGTAGCGGTGAAATGCATAGATATGCCTCAGAACACCGATCGCGAAGGCAGCTTACTAAACTAATATTGACGCTGAGGCACGAAAGCGTGGGGAGCAAAC	Assigned_Environment	0.286718837	0	0	Assigned_Environment	0.423659273	0	0
Bacteria	Proteobacteria	Alphaproteobacteria	Caulobacterales	Hyphomonadaceae	Litorimonas	taeanensis	ASV1818	GTTCGGAATTACTGGGCGTAAAGCGTGCGTAGGCGGATTAATAAGTTAGATGTGAAATCCCAGGGCTCAACCCTGGAACTGCATTTAAAACTGTTAGTCTTGAGTTCTGGAGAGGTAAGTGGAATTCCTAGTGTAGAGGTGAAATTCGTAGATATTAGGAGGAACACCAGAGGCGAAGGCGGCTTACTGGACAGATACTGACGCTGAGGCACGAAAGTGTGGGGAGCAAAC	Assigned_Environment	0.286539722	0.01621954	0.005524862	Assigned_Environment	0.1139052	0.54589619	0.009009009				0.112903226
Bacteria	Bdellovibrionota	Oligoflexia	Silvanigrellales	Silvanigrellaceae	Silvanigrellaceae	Silvanigrellaceae	ASV2824	GTTCGGAATCACTGGGCGTAAAGGGTTCGTAGGCGGACCATCAAGTTAAGTGTGAAATCCCGGGGCTCAACCTCGGACGTGCACTTAAAACTGTTGGTCTTGAGTATCAGAGAGGGTTGTGGAATTGCTGGTGTAGGAGTGACATCCGTAGAGATCAGCAGGAACATCAGAGGCGAAGGCGACAACCTGGCTGAATACTGACGCTGAGGAACGAAAGCGTGGGGAGCAAAC	Assigned_Environment	0.286538483	0.085123492	0.016574586	Assigned_Environment	0.186111469	0.072397816	0.027027027
Bacteria	Cyanobacteria	Cyanobacteriia	Oxyphotobacteria_Incertae_Sedis	Unknown_Family	Pseudanabaena_NgrPSln22	Pseudanabaena_NgrPSln22	ASV1417	ATCCGGAATTATTGGGCGTAAAGCGTCCGTAGGCGGCCAGATAAGTTTGTTGTTAAAGCGTGCAGCTCAACTGCATATCGGCAATGAAAACTATTTGGCTAGAGTGTGGTAGGGGTAGAGGGAATTCCCGGTGTAGCGGTGAAATGCGTAGATATCGGGAAGAACACCAGTGGCGAAAGCGCTCTGCTGGGCCACAACTGACGCTGATGGACGAAAGCTAGGGGAGCGAAA	Assigned_Environment	0.28647276	0.065461019	0.011049724	Assigned_Environment	0.236622072	0.12105947	0.018018018
Bacteria	Bacteroidota	Bacteroidia	Chitinophagales	Saprospiraceae	Portibacter	Portibacter	ASV1255	ATCCGGAATCACTGGGTTTAAAGGGTGCGTAGGCGGCGCTATAAGTCAGAGGTGAAAGGCCACAGCTTAACTGTGGGACTGCCTTTGATACTGTAGTGCTTGAATTAGGCTGAGGTCGGCGGAATGTGACATGTAGCGGTGAAATGCTTAGATATGTCATAGAACACCAATTGCGAAGGCAGCTGACTAGACCTTAATTGACGCTGAGGCACGAAAGCGTGGGGAGCGAAC	Assigned_Environment	0.286024584	0.035952174	0.016574586	Assigned_Environment	0.326776916	0.056327187	0.081081081
Bacteria	Bacteroidota	Bacteroidia	Chitinophagales	Saprospiraceae	Aureispira	Aureispira	ASV2011	ATCCGGAATCACTGGGTTTAAAGGGTACGTAGGCGGCGATATAAGTCAGACGTTAAAGTCCAAGGCTAAACCTTGGTACGCGTTTGAAACTGTATGGCTTGAATATGTTCGAGGTGCATGGAATGCTTCATGTAGCGGTGAAATGCATAGATATGAAGTAGAACACCAATTGCGAAGGCAGTGCACTAGGGCATCATTGACGCTGAGGTACGAAAGCGTGGGTAGCGAACA	Assigned_Environment	0.285637487	0.03586093	0.005524862	Assigned_Saccharina	0.134231211	1	0.018018018
Bacteria	Actinobacteriota	Actinobacteria	PeM15	PeM15	PeM15	PeM15	ASV3304	GTCCGGATTTATTGGGCGTAAAGAGCTCGTAGGCGGTTAGTCACGTCGGATGTGAAAACTCAGTGCTTAACACTGAGCCTGCATTCGATACGGGCTGACTAGAGTATTGTAGGGGAGACTGGAACTCCTGGTGTAGCGGTGAAATGCGCAGATATCAGGAAGAACACCGGTGGCGAAGGCGGGTCTCTGGGCAATTACTGACGCTGAGGAGCGAAAGCGTGGGGAGCAAAC	Assigned_Environment	0.285611959	0	0	Assigned_Environment	0.253076937	0.072126054	0.009009009
Bacteria	Bacteroidota	Bacteroidia	Cytophagales	Spirosomaceae	Spirosomaceae	Spirosomaceae	ASV1381	ATCCGGATTTATTGGGTTTAAAGGGTGCGTAGGCGGCCTTATAAGTCGGTGGTTAAAGGCAGCAGCTTAACTGTGTGCATGCCATCGATACTGTAGGGCTTGAATTATCAGAAGGTAGGCGGAATTTCTGGTGTAGCGGTGAAATGCATAGATACCAGAAGGAACACCGATTGCGAAGGCAGCTTACTGCAGATACATTGACGCTGATGCACGAAAGCGTGGGGAGCGAAC	Assigned_Environment	0.285602602	0.019687869	0.011049724	Assigned_Environment	0.37504743	0.057024557	0.072072072
Bacteria	Bacteroidota	Bacteroidia	Flavobacteriales	Crocinitomicaceae	Fluviicola	Fluviicola	ASV2422	ATCCGGAATCATTGGGTTTAAAGGGTCCGCAGGCGGTCTTATAAGTCAGTGGTGAAATCTCTCAGCTTAACTGAGAAACTGCCATTGATACTGTAGGACTTGAATGTGGTCGAAGTGGGCGGAATATGACATGTAGCGGTGAAATGCATAGATATGTCATAGAACACCGATAGCGAAGGCAGCTCACTAGGCCATTATTGACGCTCATGGACGAAAGCGTGGGGAGCAAAC	Assigned_Environment	0.285270473	0.109959428	0.022099448	Assigned_Environment	0.260009957	0.230049457	0.054054054
Bacteria	Proteobacteria	Gammaproteobacteria	Granulosicoccales	Granulosicoccaceae	Granulosicoccus	Granulosicoccus	ASV527	AATCGGAATTACTGGGCGTAAAGCGCGCGTAGGCGGCTTGATAAGTCAGATGTGAAATCCCAGGGCTCAACCTTGGAACTGCATTTGATACTGTCAAGCTAGAGTATGTTAGAGGAATGCGGAATTCCGGGTGTAGCGGTGAAATGCGTAGATATCCGGAGGAACATCAGTGGCGAAGGCGGCATTCTGGAATAATACTGACGCTGAGGTGCGAAAGCGTGGGGAGCAAAC	Assigned_Saccharina	0.285165527	0.545141014	0.149171271	Assigned_Saccharina	0.196215757	0.42735692	0.09009009				0.596774194
Bacteria	Bacteroidota	Bacteroidia	Bacteroidales	Marinifilaceae	Marinifilaceae	Marinifilaceae	ASV2513	ATCCGGATTTATTGGGTTTAAAGGGTGCGTAGGCGGCTCTATAAGTCAGTAGTGAAATCTCGAGGCTCAACCTCGAACGTGCTATTGAAACTGTGGAGCTTGAGTACAGACGAGGCAGGCGGAATGTGTTATGTAGCGGTGAAATGCATAGATATAACACAGAACACCGATAGCGAAGGCAGCTTGCCAGACTGTAACTGACGCTGATGCACGAAAGCGTGGGTAGCGAAC	Assigned_Environment	0.284814675	0.042791091	0.005524862	Assigned_Environment	0.267284967	0.071263705	0.018018018
Bacteria	Desulfobacterota	Desulfobacteria	Desulfobacterales	Desulfosarcinaceae	Desulfosarcinaceae	Desulfosarcinaceae	ASV3204	ATTCGGATTTACTGGGCGTAAAGGGAGCGCAGGCTGCCAGATAAGTCAGATGTGAAAGCCCGGGGCTCAACCCCGGAAGTGCATTTGAAACTGTTTGGCTTGAGTATGGTAGAGGGAAGTGGAATTCCAGGTGTAGCGGTGAAATGCGTAGATATCTGGAGGAACACCGGTGGCGAAGGCGACTTCCTGGACCAATACTGACGCTGAGGCTCGAAGGTGTGGGTAGCAAAC	Assigned_Environment	0.284752809	0.022798453	0.005524862	Assigned_Environment	0.374735872	0.035997483	0.009009009
Bacteria	Bacteroidota	Bacteroidia	Chitinophagales	Saprospiraceae	Saprospiraceae	Saprospiraceae	ASV2150	ATCCGGAATCACTGGGTTTAAAGGGTGCGTAGGCGGGGATTTAAGTCAGAGGTGAAAGGTGGTCGCTTAACGATCAACTTGCCTTTGAAACTGAATTTCTTGAATTGGGTTGAGGTTAGCGGAATGAGTCATGTAGCGGTGAAATGCATAGATATGACTTAGAACACCAATTGCGAAGGCAGCTGGCTAGACCTTGATTGACGCTGAGGCACGAAAGCGTGGGGAGCGAAC	Assigned_Environment	0.284542337	0.011325324	0.005524862	Assigned_Environment	0.374185728	0.074443717	0.018018018
Bacteria	Firmicutes	Clostridia	Peptostreptococcales-Tissierellales	Fusibacteraceae	Fusibacter	Fusibacter	ASV1878	ATCCGGAATCACTGGGCGTAAAGGGTGCGTAGGCGGCCCAGCAAGTCAGAGGTGAAAGGCATTGGCTCAACCAATGTAAGCCTTTGAAACTGTAGGGCTTGAGTACAGGAGAGGTAAGTGGAATTCCTAGTGTAGAGGTGAAATTCGTAGATATTAGGAGGAACACCAGTGGCGAAGGCGACTTACTGGACTGTAACTGACGCTGAGGCACGAAAGCGTGGGGAGCGAACA	Assigned_Environment	0.284298583	0.034289187	0.011049724	Assigned_Environment	0.194283625	0.242632367	0.045045045
Bacteria	Bacteroidota	Bacteroidia	Cytophagales	Cyclobacteriaceae	Fulvivirga	Fulvivirga	ASV1679	GTCCGGATTTATTGGGTTTAAAGGGTGCGTAGGCGGTCAATTAAGTCAGTGGTGAAATCCTATAGCTTAACTATAGAACTGCCATTGATACTGGTTGACTTGAGTACAGACGAGGTAGGCGGAATTTATGGTGTAGCGGTGAAATGCATAGATACCATAAAGAACACCGATAGCGAAGGCAGCTTACTGGACTGTAACTGACGCTGAGGCACGAAAGCATGGGTAGCGAAC	Assigned_Environment	0.284022824	0.10731623	0.049723757	Assigned_Environment	0.338616307	0.108238387	0.063063063
Bacteria	Bacteroidota	Bacteroidia	Chitinophagales	Saprospiraceae	Saprospiraceae	Saprospiraceae	ASV583	ATCCGGAATTACTGGGTTTAAAGGGTGCGTAGGCGGCTTAATAAGTCAGAAGTGAAAAGTCCGAGCTTAACTGGGGCCTTGCTTTTGATACTGTTAGACTTGAATCAGGCTGAGGTTAGCGGAATGTGACATGTAGCGGTGAAATGCATAGATATGTCATAGAACACCAATTGCGAAGGCAGCTAACTAGACCTCGATTGACGCTGAGGCACGAAAGCGTGGGGAGCGAAC	Assigned_Environment	0.283796222	0.147727006	0.033149171	Assigned_Environment	0.403037249	0.113533348	0.054054054
Bacteria	Proteobacteria	Gammaproteobacteria	OM182_clade	OM182_clade	OM182_clade	OM182_clade	ASV3193	AATCGGAATTACTGGGCGTAAAGCGCGCGTAGGTGGTTTGTTAAGTGGGATGTGAAAGCCCTAGGCTCAACCTAGGAATTGCATTCCAAACTGACAGACTAGAGTACGATAGAGGGAGGTAGAATTCAGAGTGTAGCGGTGAAATGCGTAGATATTCTGAGGAATACCGGTGGCGAAGGCGGCCTCCTGGATTGATACTGACACTGAGGTGCGAAAGCGTGGGGAGCAAAC	Assigned_Environment	0.283793176	0.049644913	0.005524862	Assigned_Environment	0.219429303	0.061090226	0.009009009
Bacteria	Bacteroidota	Bacteroidia	Flavobacteriales	Flavobacteriaceae	Aurantivirga	Aurantivirga	ASV911	ATCCGGAATCATTGGGTTTAAAGGGTCCGCAGGCGGTCAATTAAGTCAGAGGTGAAATCCCATAGCTTAACTATGGAACTGCCTTTGATACTGGTTGACTTGAGTTATACGGAAGTAGATAGAATGTGTAGTGTAGCGGTGAAATGCATAGAGATTACACAGAATACCGATTGCGAAGGCAGTCTACTACGTATATACTGACGCTCATGGACGAAAGCGTGGGGAGCGAAC	Assigned_Environment	0.2837014	0.078211943	0.033149171	Assigned_Saccharina	0.18785378	0.55958339	0.063063063
Bacteria	Bacteroidota	Bacteroidia	Cytophagales	Cyclobacteriaceae	Cyclobacteriaceae	Cyclobacteriaceae	ASV3065	GTCCGGATTTATTGGGTTTAAAGGGTGCGTAGGTGGTTTTTTAAGTCAGTGGTGAAAGCCTACAGCTTAACTGTAGAGGTGCCATTGATACTGGGAAACTTGAGTATGGACGAGGTAGGCGGAATTTGTGGTGTAGCGGTGAAATGCATAGATACCACAAAGAACACCGATAGCGAAGGCAGCTTACTGGACCATAACTGACACTGAGGCACGAAAGCGTGGGGAGCGAAC	Assigned_Environment	0.283654373	0	0	Assigned_Environment	0.3216054	0.211860098	0.009009009
Bacteria	Acidobacteriota	Blastocatellia	Blastocatellales	Blastocatellaceae	Blastocatella	Blastocatella	ASV2431	GTTCGGATTTACTGGGCGTAAAGGGTGCGTAGGCGGCGTGATAAGTCACTTGTGAAATCTCCGAGCTTAACTCGGAACAGCCAAGTGATACTATTGTGCTAGAGTACAGAAAGGGTAACTGGAATTCTTGGTGTAGCGGTGAAATGCGTAGATATCAAGAGGAACACCTGAGGCGAAGGCGAGTTACTAGGCTGATACTGACGCTGAAGTACGAAAGCTAGGGGAGCGAAC	Assigned_Environment	0.283500923	0	0	Assigned_Environment	0.205135118	0.015164114	0.009009009
Bacteria	Proteobacteria	Gammaproteobacteria	Ga0077536	Ga0077536	Ga0077536	Ga0077536	ASV3327	AATCGGAATTACTGGGCGTAAAGCGCGCGTAGGTGGTAAGGTCAGTCGGATGTGAAAGCCCCGGGCTTAACCTGGGAACTGCATTCGATACTGCCTTGCTAGAGTATGGTAGAGGGAAGTGGAATTCCGGGTGTAGCGGTGAAATGCGTAGATATCCGGAGGAACACCAGTGGCGAAGGCGACTTCCTGGACCAATACTGACGCTGAGGTGCGAAAGCGTGGGGAGCAAAC	Assigned_Environment	0.282816841	0.026514486	0.005524862	Assigned_Environment	0.12792065	0.333818435	0.018018018
Bacteria	Proteobacteria	Gammaproteobacteria	Thiotrichales	Thiotrichaceae	Leucothrix	Leucothrix	ASV644	AATCGGAATTACTGGGCGTAAAGCGCGCGTAGGCGGTTAGTTAAGTCAGATGTGAAAGCCCCGGGCTCAACCTGGGAATTGCCTCTGATACTGGCTAACTAGAGTTTGGAAGAGGGGAGTAGAATTTCAGGTGTAGCGGTGAAATGCATAGAGATCTGAAGGAATACCAGTGGCGAAGGCGACTCCCTGGTCCAGAACTGACGCTGAGGTGCGAAAGCGTGGGTAGCAAAC	Assigned_Environment	0.282552212	0.019052446	0.044198895	Assigned_Environment	0.165260619	0.024604569	0.009009009
Bacteria	Verrucomicrobiota	Verrucomicrobiae	Verrucomicrobiales	Rubritaleaceae	Rubritalea	Rubritalea	ASV1724	ATTCGGAATCACTGGGCGTAAAGGGAGCGTAGGCTGTACGGTAAGTCAGATGTGAAATCTCAGAGCTCAACTCTGAAACTGCATCCGATACTGCCGTACTAGAGTAATGGAGGGGTAAGTGGAATTCTCGGTGTAGCAGTGAAATGCGTAGATATCGAGAGGAAGACCAACGGCGAAGGCAGCTTACTGGACATTTACTGACGCTGAGGCTCGAAGGCTAGGGTAGCGAAA	Assigned_Environment	0.28252757	0.052574986	0.022099448	Assigned_Environment	0.349408943	0.152290989	0.045045045
Bacteria	Bdellovibrionota	Bdellovibrionia	Bacteriovoracales	Bacteriovoracaceae	Peredibacter	Peredibacter	ASV1766	GTTCGGATTTACTGGGCGTAAAGCGCGCGCAGGCGGATTATCAAGTCAGATGTGAAATCCCAGGGCTTAACCCTGGAACTGCGTCTGAAACTGATAGTCTAGAGTCTCATAGGGGGTAGGGGAATTTCACGTGTAGGGGTAAAATCCGTAGAGATGTGAAGGAACACCGGTGGCGAAGGCGCCTACCTGGATGAGTACTGACGCTGAGGCGCGAAAGCGTGGGGAGCAAAC	Assigned_Environment	0.281650986	0.07297233	0.027624309	Assigned_Environment	0.291378549	0.172210774	0.036036036
Bacteria	Proteobacteria	Gammaproteobacteria	Pseudomonadales	Moraxellaceae	Psychrobacter	namhaensis	ASV749	AATCGGAATTACTGGGCGTAAAGCGAGCGTAGGTGGCTTGATAAGTCAGATGTGAAATCCCCGGGCTTAACCTGGGAACTGCATCTGAAACTGTTAGGCTAGAGTAGGTGAGAGGAAGGTAGAATTCCAGGTGTAGCGGTGAAATGCGTAGAGATCTGGAGGAATACCGATGGCGAAGGCAGCCTTCTGGCATCATACTGACACTGAGGCTCGAAAGCGTGGGTAGCAAAC	Assigned_Environment	0.281374161	0.142298353	0.071823204	Assigned_Environment	0.313344988	0.193999767	0.108108108
Bacteria	Campilobacterota	Campylobacteria	Campylobacterales	Arcobacteraceae	Poseidonibacter	Poseidonibacter	ASV1955	ACTCGGAATCACTGGGCGTAAAGAGCGTGTAGGCGGGTTGATAAGTTTGAAGTGAAATCCAATGGCTCAACCATTGAACTGCTTTGAAAACTGTTAACCTAGAATATGGGAGAGGTAGATGGAATTTCTGGTGTAGGGGTAAAATCCGTAGAGATCAGAAGGAATACCGATTGCGAAGGCGATCTACTGGAACATTATTGACGCTGAGACGCGAAAGCGTGGGGAGCAAAC	Assigned_Environment	0.281364859	0.065839029	0.005524862	Assigned_Environment	0.37602534	0.083499361	0.018018018
Bacteria	Campilobacterota	Campylobacteria	Campylobacterales	Arcobacteraceae	Arcobacteraceae	Arcobacteraceae	ASV1954	ACTCGGAATCACTGGGCGTAAAGAGAATGTAGGCGGGTAGATAAGTTTGAAGTGAAATCCAATGGCTCAACCATTGAACTGCTTTGAAAACTGTTTACCTAGAATATGGGAGAGGTAGATGGAATTTCTGGTGTAGGGGTAAAATCCGTAGAGATCAGAAGGAATACCGATTGCGAAGGCGATCTACTGGAACATTATTGACGCTGAGATTCGAAAGCGTGGGGAGCAAAC	Assigned_Environment	0.281303009	0.035783666	0.011049724	Assigned_Environment	0.190356915	0.293402778	0.018018018
Bacteria	Bacteroidota	Bacteroidia	Flavobacteriales	Crocinitomicaceae	Crocinitomix	Crocinitomix	ASV2060	ATCCGGAATCATTGGGTTTAAAGGGTTCGCAGGCGGTTTAATAAGTCAGTGGTGAAATCTCGAGGCTCAACCTCGAAACTGCCATTGATACTGTTAGACTTGAATACAGTTGGAGTAGGCGGAATGTGTAGTGTAGCGGTGAAATGCTTAGATATTACACAGAACACCGATAGCGAAGGCAGCTTACTAAACTGAGATTGACGCTCATGAACGAAAGCGTGGGGAGCGAAC	Assigned_Environment	0.281187105	0.185323664	0.016574586	Assigned_Environment	0.262816825	0.079148358	0.027027027
Bacteria	Proteobacteria	Alphaproteobacteria	Rhodobacterales	Rhodobacteraceae	Jannaschia	Jannaschia	ASV549	GTTCGGAATTACTGGGCGTAAAGCGCGCGTAGGCGGATTATTAAGTTAGGGGTGAAATCCCAGGGCTCAACCCTGGAACTGCCTCTAATACTGGTAATCTAGAGTTCGAGAGAGGTGAGTGGAATTCCGAGTGTAGAGGTGAAATTCGTAGATATTCGGAGGAACACCAGTGGCGAAGGCGGCTCACTGGCTCGATACTGACGCTGAGGTGCGAAAGCGTGGGGAGCAAAC	Assigned_Environment	0.281037676	0.018040557	0.016574586	Assigned_Environment	0.220459358	0.262374138	0.054054054
Bacteria	Proteobacteria	Alphaproteobacteria	Rhizobiales	Rhizobiaceae	Pseudahrensia	Pseudahrensia	ASV1081	GTTCGGAATAACTGGGCGTAAAGCGTACGTAGGCGGATTGGAAAGTTAGGGGTGAAATCCCAAGGCTCAACCTTGGAACTGCCCTTAAAACTATCAGTCTAGAGGTCGAGAGAGGTGAGTGGAATTCCGAGTGTAGAGGTGAAATTCGTAGATATTCGGAGGAACACCAGTGGCGAAGGCGGCTCACTGGCTCGATACTGACGCTGAGGTACGAAAGTGTGGGGAGCAAAC	Assigned_Environment	0.280894095	0.13842213	0.005524862				0
Bacteria	Proteobacteria	Alphaproteobacteria	Caulobacterales	Hyphomonadaceae	Hyphomonas	Hyphomonas	ASV2005	GTTCGGAATTACTGGGCGTAAAGCGCACGTAGGCGGACTTTTAAGTCAGGTGTGAAATCCCAGGGCTCAACCCTGGAACTGCATTTGAAACTGGAAGTCTAGAGACCAGGAGAGGTTAGCGGAATACCGAGTGTAGAGGTGAAATTCGTAGATATTCGGTGGAACACCAGTGGCGAAGGCGGCTAACTGGACTGGTACTGACGCTGAGGTGCGAAAGTGTGGGGAGCAAAC	Assigned_Environment	0.280760128	0	0	Assigned_Environment	0.285313051	0.060190949	0.036036036
Bacteria	Proteobacteria	Gammaproteobacteria	Cellvibrionales	Halieaceae	Halioglobus	Halioglobus	ASV874	AATCGGAATTACTGGGCGTAAAGCGCGCGTAGGCGGTTTGTTAAGTCGGATGTGAAAGCCCCGGGCTCAACCTGGGAATTGCATTCGATACTGGCCGACTAGAGTACGAGAGAGGGAGGTAGAATTCCACGTGTAGCGGTGAAATGCGTAGATATGTGGAGGAATACCGGTGGCGAAGGCGGCCTCCTGGCTCGATACTGACGCTGAGGTGCGAAAGCGTGGGTAGCAAAC	Assigned_Environment	0.280713053	0.053961492	0.033149171	Assigned_Environment	0.31590697	0.117573439	0.045045045
Bacteria	Proteobacteria	Gammaproteobacteria	Legionellales	Legionellaceae	Legionellaceae	Legionellaceae	ASV1291	AATCGGAATTACTGGGCGTAAAGCGTGCGTAGGTGGTTTTGTAAGTTGGCTGTGAAAGCCCCGGGCTCAACCTGGGATGGTCAGTCAAAACTACAAGACTAGAGTACAATAGAGGGGTGTGGAATTTCCGGTGTAGCGGTGAAATGCGTAGAGATCGGAAGGAACACCAGTGGCGAAGGCGGCACCCTGGATTGATACTGACACTGAGGTACGAAAGCGTGGGGAGCAAAC	Assigned_Environment	0.280707607	0.023927728	0.005524862	Assigned_Environment	0.245050888	0.069555912	0.009009009
Bacteria	Bdellovibrionota	Oligoflexia	Oligoflexales	Oligoflexales	Oligoflexales	Oligoflexales	ASV2016	GTTCGGATTGACTGGGCGTAAAGAGCACGTAGGCGGGTTTATAAGTCGGATGTGAAAGCCCCAGGCTCAACCTGGGAATGGCACCCGAAACTATAGATCTTGAATACTTGAGAGGTTGGTAGAATTCCAGGTGTAGGAGTGAAATCCGTAGATATCTGGAGGAACATCAGTGGCGAAGGCGACCAACTGGCGATGTATTGACGCTGAGGTGCGAAAGCGTGGGGAGCAAAC	Assigned_Environment	0.280670383	0.047479175	0.022099448	Assigned_Environment	0.249436783	0.022277431	0.018018018
Bacteria	Patescibacteria	Gracilibacteria	Absconditabacteriales_(SR1)	Absconditabacteriales_(SR1)	Absconditabacteriales_(SR1)	Absconditabacteriales_(SR1)	ASV1490	ATCCGGATTTACTGGGCGTAAAGCGTCTGTAGCCGGTAATATAAGTCTGCATTCAAATACCAGGGCTCAACCCTGGAAAGGGTGCAGATACTGTATCACTAGAATGGGATAGGGGGTAGTAGAATTTCCAGTGGAGGAGTGAAATCCGTTGATATTGGAAGGAATACCAAAAGCGAAGGCAGCTACCTATATCCTTATTGACGGTCAGAGACGAAAGTTTGGGTAGCAAAC	Assigned_Environment	0.280532629	0.021878545	0.011049724	Assigned_Environment	0.386447253	0.09765136	0.027027027
Bacteria	Verrucomicrobiota	Verrucomicrobiae	Verrucomicrobiales	Rubritaleaceae	Luteolibacter	Luteolibacter	ASV1460	GTTCGGAATCACTGGGCGTAAAGGGAGCGTAGGCGGCGCGGTAAGTCGGATGTGAAATCCCGAGGCTCAACCTCGGAACTGCATCTGATACTGCCGTGCTAGAGTAATGGAGGGGTAGCTGGAATTCTCGGTGTAGCAGTGAAATGCGTAGATATCGAGAGGAACACTCGTGGCGAAAGCGAGCTACTGGACATTTACTGACGCTGAGGCTCGAAGGCTAGGGTAGCGAAA	Assigned_Environment	0.280482336	0.024565154	0.022099448	Assigned_Environment	0.42225086	0.021547502	0.009009009
Bacteria	Proteobacteria	Gammaproteobacteria	Vibrionales	Vibrionaceae	Vibrio	Vibrio	ASV2485	AATCGGAATTACTGGGCGTAAAGCGCATGCAGGTGGTTTGTTAAGTCAGATGTGAAAGCCCGGGGCTCAACCCCGGAAGGTCATTTGAAACTGGCAAACTAGAGTACTGTAGAGGGGGGTAGAATTTCAGGTGTAGCGGTGAAATGCGTAGAGATCTGAAGGAATACCAGTGGCGAAGGCGGCCCCCTGGACAGATACTGACACTCAGATGCGAAAGCGTGGGGAGCAAAC	Assigned_Environment	0.280196172	0.101080715	0.022099448	Assigned_Environment	0.192298671	0.209403639	0.036036036
Bacteria	Bacteroidota	Bacteroidia	Chitinophagales	Saprospiraceae	Lewinella	Lewinella	ASV984	ATCCGGAATCACTGGGTTTAAAGGGTGCGTAGGCGGAAAAGTAAGTCAGAGGTGAAAGCCCGTCGCTTAACGACGGAACTGCCTTTGATACTGTTTTTCTTGAATGAGGTTGAGGTTAGCGGAATGTGGCATGTAGCGGTGAAATGCATAGATATGCCATAGAACACCGATTGCGAAGGCAGCTAACTGGACCTTTATTGACGCTGAGGCACGAAAGCGTGGGGAGCGAAC	Assigned_Environment	0.280086234	0	0	Assigned_Environment	0.269459054	0.020757654	0.018018018
Bacteria	Proteobacteria	Gammaproteobacteria	Cellvibrionales	Spongiibacteraceae	Spongiibacteraceae	Spongiibacteraceae	ASV2313	AATCGGAATTACTGGGCGTAAAGCGCGCGTAGGCGGTCTGGTCAGTTGGGTGTGAAATCCCCGGGCTTAACCTGGGAACTGCATCCAATACTGCCAGGCTGGAGTATGGGAGAGGGTAGTGGAATTCCACGTGTAGCGGTGAAATGCGTAGATATGTGGAGGAACACCTGTGGCGAAGGCGACTGCCTGGCCCAATACTGACGCTGAGGTGCGAAAGCGTGGGTAGCGAAC	Assigned_Environment	0.279684353	0.060099231	0.022099448	Assigned_Environment	0.159884709	0.161533884	0.045045045
Bacteria	Proteobacteria	Gammaproteobacteria	Oceanospirillales	Pseudohongiellaceae	Pseudohongiella	Pseudohongiella	ASV1666	AATCGGAATTACTGGGCGTAAAGCGCGCGTAGGCGGTTTGGTAAGTTGGATGTGAAAGCCCAGGGCTCAACCTTGGAACTGCATTCAAAACTGCCAGGCTAGAGTACGGTAGAGGGGGGTAGAATTCCACGTGTAGCGGTGAAATGCGTAGAGATGTGGAGGAATACCAGTGGCGAAGGCGGCCCCCTGGATCGATACTGACGCTGAGGTGCGAAAGCGTGGGGAGCAAAC	Assigned_Environment	0.279607204	0.046354297	0.022099448	Assigned_Environment	0.315206574	0.053456868	0.036036036
Bacteria	Proteobacteria	Gammaproteobacteria	Cellvibrionales	Spongiibacteraceae	BD1-7_clade	BD1-7_clade	ASV1746	AATCGGAATTACTGGGCGTAAAGCGCGCGTAGGCGGATGATTAAGTCGGATGTGAAAGCCCAGGGCTCAACCTTGGAATTGCATACGATACTGGTTATCTAGAGTACAGTAGAGGAGGGTAGAATTTCTTGTGTAGCAGTGAAATGCGTAGATATAAGAAGGAATACCGGTGGCGAAGGCGGCCCTCTGGACTGATACTGACGCTGAGGTGCGAAAGCGTGGGGAGCAAAC	Assigned_Environment	0.27917883	0.088591092	0.027624309	Assigned_Environment	0.559039271	0.061681175	0.045045045
Bacteria	Planctomycetota	Planctomycetes	Planctomycetales	Rubinisphaeraceae	Fuerstia	Fuerstia	ASV1919	ATTCGGAATCACTGGGCTTAAAGGGTACGTAGGCGGTTAAGAAAGTCAGATGTGAAATGCCTGAGCTCAACTGAGGCACTGCGTTTGAAACTTCTTAGCTAGAGTATTCCAGGGGTGTGCGGAACTTATGGTGGAGCGGTGAAATGCGTTGATATCATGAGGAACACCGGAGGCGAAGGCGGCACACTGGGGGATTACTGACGCTGAGGTACGAAAGCTAGGGTAGCGAAC	Assigned_Environment	0.279081424	0.099167317	0.016574586	Assigned_Environment	0.25904142	0.068513019	0.054054054
Bacteria	Bacteroidota	Bacteroidia	Flavobacteriales	Flavobacteriaceae	Aurantivirga	Aurantivirga	ASV1876	ATCCGGAATCATTGGGTTTAAAGGGTCCGCAGGCGGTCAATTAAGTCAGAGGTGAAATCCCGTCGCTCAACGACGGAACTGCCTTTGATACTGGTTGACTTGAGTTATACGGAAGTAGATAGAATGTGTAGTGTAGCGGTGAAATGCATAGATATTACACAGAATACCGATTGCGAAGGCAGTCTACTACGTATATACTGACGCTCATGGACGAAAGCGTGGGGAGCGAAC	Assigned_Environment	0.278940948	0.058119606	0.016574586	Assigned_Environment	0.24832774	0.383333333	0.036036036				0.064516129
Bacteria	Cyanobacteria	Cyanobacteria	Cyanobacteria	Cyanobacteria	Cyanobacteria	Cyanobacteria	ASV1665	GTCCGGAATTATTGGGCGTAAAGCGTCCGTAGGCGGTTTATCAAGTCATTGGTTAAAGTCCAGGGCTCAACCCTGGTGTGGTCAATGAAACTGTTAGACTAGAATGAGGTAGAGGTTGCTGGAATTCCTGGTGTAGCGGTGAAATGCGTAGATATCAGGAGGAACACCTGTGGCGAAAGCGTGCAACTGGGCCTTTATTGACGCTCATGGACGAAGGCTAGGGTAGCGAAA	Assigned_Environment	0.278831315	0.036650315	0.005524862	Assigned_Environment	0.218088217	0	0
Bacteria	Verrucomicrobiota	Verrucomicrobiae	Opitutales	Opitutaceae	Opitutaceae	Opitutaceae	ASV2755	ATTCGGATTCACTGGGCGTAAAGGGTGCGCAGGCGGTCGTGTGTGTTAGATGTGAAAGCCCGAGGCTCAACCTCGGAATTGCGTTTAAAACTACACGACTAGAGCATTGGAGAGGGAAGCGGAATTCATGGTGTAGCAGTGAAATGCGTAGATATCATGAGGAACACCAGAGGCGAAGGCGGCTTCCTGGACAATTGCTGACGCTCAGGCACGAAAGCGTGGGTAGCGAAA	Assigned_Environment	0.278518505	0.08925771	0.011049724	Assigned_Environment	0.244142	0.052937755	0.009009009
Bacteria	Chloroflexi	Anaerolineae	SBR1031	A4b	A4b	A4b	ASV1449	ATCCGGAGTTACTGGGCGTAAAGCGCGTGCAGGTGGATGAGTAAGTTACTCATGAAAGCTCCCGGCTAAACTGGGAGAGGTTGAGTAAAACTGCTCGTCTAGAGTGGATGAGAGGTAAGTAGAATTCCTTGTGTAGTGGTGAAATGCGTAGATATAAGGAAGAATACCAGTGGCGAAGGCGACTTACTGGCATCCAACTGACACTCAGACGCGAAAGCATGGGTAGCGAAC	Assigned_Environment	0.278458579	0.047133309	0.016574586	Assigned_Environment	0.32492132	0.078847795	0.063063063
Bacteria	Proteobacteria	Gammaproteobacteria	Oceanospirillales	Pseudohongiellaceae	Pseudohongiella	Pseudohongiella	ASV2025	AATCGGAATTACTGGGCGTAAAGCGCGCGTAGGCGGTTCGGTAAGTTGGATGTGAAAGCCCAGGGCTCAACCTTGGAACTGCATTCAAAACTGCCAGGCTAGAGTACGGTAGAGGGGGGTAGAATTCCACGTGTAGCGGTGAAATGCGTAGAGATGTGGAGGAATACCAGTGGCGAAGGCGGCCCCCTGGATCGATACTGACGCTGAGGTGCGAAAGCGTGGGGAGCAAAC	Assigned_Environment	0.278299246	0.047918387	0.027624309	Assigned_Environment	0.217804154	0.203631722	0.036036036
Bacteria	Proteobacteria	Alphaproteobacteria	Rhodobacterales	Rhodobacteraceae	Yoonia-Loktanella	Yoonia-Loktanella	ASV833	GTTCGGAATTACTGGGCGTAAAGCGCACGTAGGCGGATTAGAAAGTAGGGGGTGAAATCCCAGGGCTCAACCCTGGAACTGCCTCCTAAACTACTAGTCTAGAGTTCGAGAGAGGTGAGTGGAATTCCGAGTGTAGAGGTGAAATTCGTAGATATTCGGAGGAACACCAGTGGCGAAGGCGGCTCACTGGCTCGATACTGACGCTGAGGTGCGAAAGCGTGGGGAGCAAAC	Assigned_Environment	0.278260243	0.012187655	0.011049724	Assigned_Environment	0.317617267	0.177222902	0.036036036
Bacteria	Proteobacteria	Alphaproteobacteria	Caulobacterales	Hyphomonadaceae	Litorimonas	Litorimonas	ASV388	GTTCGGAATTACTGAGCGTAAAGCGTGCGTAGGCGGATCAATAAGTAAGGGGTGAAATCCCGAGGCTCAACCTCGGAACTGCCTCTTAAACTGTTGGTCTTGAGTTCTGGAGAGGTGAGTGGAATTGCTAGTGTAGAGGTGAAATTCGTAGATATTAGCAGGAACACCAGAGGCGAAGGCGGCTCACTGGACAGATACTGACGCTGAGGCACGAAAGTGTGGGGAGCAAAC	Assigned_Saccharina	0.278115203	1	0.077348066	Assigned_Saccharina	0.367607311	1	0.135135135
Bacteria	Proteobacteria	Gammaproteobacteria	Oceanospirillales	Kangiellaceae	Kangiellaceae	Kangiellaceae	ASV1619	AATCGGAATTACTGGGCGTAAAGCGCTCGTAGGCGGCTTGTTAAGTCGGATGTGAAAGCCCCGGGCTCAACCTGGGAACTGCATTCGATACTGGCAGGCTAGAGTATAGAAGAGGCAAGTGGAATTCCAGGTGTAGCGGTGAAATGCGTAGATATCTGGAGGAACATCAGTGGCGAAGGCGACTTGCTGGTCTAATACTGACGCTGAGGAGCGAAAGCGTGGGGAGCAAAC	Assigned_Saccharina	0.278115203	1	0.077348066	Assigned_Environment	0.176507599	0.392478814	0.018018018
Bacteria	Bacteroidota	Bacteroidia	Bacteroidales	Bacteroidetes_BD2-2	Bacteroidetes_BD2-2	Bacteroidetes_BD2-2	ASV1910	ATCCGGATTTATTGGGTTTAAAGGGTACGTAGGCGGAAAATTAAGTCAGTAGTGAAATCCTGCAGCTTAACTGTAGAACTGTTATTGATACTGGTTTTCTTGAATATAGTTGAGGTAGGCGGAATGTGTAATGTAGCGGTGAAATGCTTAGATATTACACAGAACACCGATTGCGAAGGCAGCTTACTAAGCTATGATTGACGCTGAGGTACGAAAGCGTGGGGAGCGAAC	Assigned_Environment	0.277817631	0.015280381	0.011049724	Assigned_Environment	0.195561655	0.161071985	0.045045045
Bacteria	Verrucomicrobiota	Verrucomicrobiae	Verrucomicrobiales	Rubritaleaceae	Rubritalea	Rubritalea	ASV1489	ATTCGGAATCACTGGGCGTAAAGGGAGCGTAGGCGGCGTGGTAAGTCAGATGTGAAAGCCCGGGGCTCAACCCTGGAACTGCATTCGATACTGCCATGCTAGAGTAGTGGAGAGGTAATCGGAATTTTCGGTGTAGCAGTGAAATGCGTAGATATCGAAAGGAAGACCAATGGCGAAGGCAGATTACTGGACACTTACTGACGCTGAGGCTCGAAGGCTAGGGTAGCCAAA	Assigned_Environment	0.277798931	0.029663293	0.033149171	Assigned_Environment	0.151849186	0.274045533	0.018018018
Bacteria	Bacteroidota	Bacteroidia	Flavobacteriales	Flavobacteriaceae	Actibacter	Actibacter	ASV1047	ATCCGGAATCATTGGGTTTAAAGGGTCCGTAGGCGGGCGATTAAGTCAGAGGTGAAATCCCACAGCTTAACTGTGGAACTGCCTTTGATACTGGTTGTCTTGAGTTATAGTGAAGTAGATAGAATATGTAGTGTAGCGGTGAAATGCTTAGATATTACATAGAATACCGATTGCGAAGGCAGTCTACTAACTATACACTGACGCTAATGGACGAAAGCGTGGGGAGCGAAC	Assigned_Environment	0.277698862	0.018384733	0.027624309	Assigned_Environment	0.296129581	0.047941376	0.027027027
Bacteria	Proteobacteria	Gammaproteobacteria	Thiotrichales	Thiotrichaceae	Cocleimonas	Cocleimonas	ASV77	AATCGGAATTACTGGGCGTAAAGCGCGCGTAGGCGGCTAAATAAGTCAGATGTGAAATCCCTGGGCTCAACCTGGGAACTGCATCTGATACTGTTTAGCTAGAGTTTAGGAGAGGGAAGTAGAATTTCAGGTGTAGCGGTGAAATGCATAGAGATCTGAAGGAATACCAGTGGCGAAGGCGACTTCCTGGCCTAGAACTGACGCTGAGGTGCGAAAGCGTGGGTAGCAAAC	Assigned_Saccharina	0.27752171	0.995736583	0.077348066	Assigned_Saccharina	0.164398987	1	0.027027027
Bacteria	Bacteroidota	Bacteroidia	Flavobacteriales	Flavobacteriaceae	Wenyingzhuangia	Wenyingzhuangia	ASV2724	ATCCGGAATCATTGGGTTTAAAGGGTTCGTAGGCGGGCTAATCAGTCAGAGGTGAAATCCAGCAGCTTAACTGTTGAACTGCCTTTGATACTGTTAGTCTTGAGTCATATTGAAGTGGATAGAATATGTAGTGTAGCGGTGAAATGCATAGAGATTACATAGAATACCGATTGCGAAGGCAGTCCACTAAGTATGTACTGACGCTGATGAACGAAAGCGTGGGGAGCGAAC	Assigned_Environment	0.277385998	0	0	Assigned_Environment	0.226455407	0	0
Bacteria	Bacteroidota	Bacteroidia	Chitinophagales	Saprospiraceae	Portibacter	Portibacter	ASV2994	ATCCGGAATCACTGGGTTTAAAGGGTGCGTAGGCGGCGCAATAAGTCAGAGGTGAAAGCCCCCAGCTTAACTGGGGAATTGCCTTTGATACTGTTGCACTTGAATCAGGTTGAGGTTAGCGGAATGTGTCATGTAGCGGTGAAATGCATAGATATGACATAGAACACCAATTGCGAAGGCAGCTGACTAGACCTGTATTGACGCTGAGGCACGAAAGCGTGGGGAGCGAAC	Assigned_Environment	0.277350098	0	0	Assigned_Environment	0.298895217	0.029267273	0.009009009
Bacteria	Bacteroidota	Bacteroidia	Cytophagales	Cyclobacteriaceae	Cyclobacteriaceae	Cyclobacteriaceae	ASV2593	GTCCGGATTTATTGGGTTTAAAGGGTGCGTAGGCGGTATATTAAGTCAGAGGTGAAATCCCACAGCTTAACTGTGGAACTGCCTTTGATACTGGTATACTTGAGTACAGATGAGGTAGGCGGAATTTATGGTGTAGCGGTGAAATGCATAGATACCATAAGGAACACCGATAGCGAAGGCAGCTTACTAAGTTGTAACTGACGCTGATGCACGAAAGCATGGGTAGCGAAC	Assigned_Environment	0.277350098	0	0	Assigned_Environment	0.239045722	0	0
Bacteria	Proteobacteria	Gammaproteobacteria	Granulosicoccales	Granulosicoccaceae	Granulosicoccus	Granulosicoccus	ASV1931	AATCGGAATTACTGGGCGTAAAGCGCGCGTAGGCGGCTCGGTCAGTCAGATGTGAAATCCCAGGGCTCAACCTTGGAACTGCATTTGATACTGCCTGGCTAGAGTATGTTAGAGGAAAGCGGAATTCCGGGTGTAGCGGTGAAATGCGTAGATATCCGGAGGAACATCAGTGGCGAAGGCGGCTTTCTGGAACAATACTGACGCTGAGGTGCGAAAGCGTGGGGAGCAAAC	Assigned_Environment	0.277350098	0	0	Assigned_Environment	0.219550249	0.156459544	0.009009009
Bacteria	Cyanobacteria	Cyanobacteriia	Phormidesmiales	Phormidesmiaceae	Phormidesmis_ANT.LACV5.1	Phormidesmis_ANT.LACV5.1	ASV1769	ATCCGGAATTATTGGGCGTAAAGCGTCCGTAGGTGGTTATGCAAGTCAGTTGTTAAAGCCCACAGCTCAACTGTGGATCGGCAATTGAAACTGCATAACTTGAGTGTGGTAGGGGTAGAGGGAATTCCTAGTGTAGCGGTGAAATGCGTAGATATTAGGAAGAACACCAGTGGCGAAGGCGCTCTACTGGGCCATAACTGACACTGATGGACGAAAGCTAGGGGAGCGAAA	Assigned_Environment	0.277350098	0	0	Assigned_Environment	0.169030851	0	0
Bacteria	Proteobacteria	Alphaproteobacteria	Rhizobiales	Rhizobiaceae	Pseudahrensia	Pseudahrensia	ASV2185	GTTCGGAATAACTGGGCGTAAAGCGCACGTAGGCGGATTGTTAAGTTAGAGGTGAAATCCCAGGGCTCAACCCTGGAACTGCCTTTGATACTGGCAATCTAGAGTTCGAGAGAGGTGAGTGGAATTCCGAGTGTAGAGGTGAAATTCGTAGATATTCGGAGGAACACCAGTGGCGAAGGCGGCTCACTGGCTCGATACTGACGCTGAGGTGCGAAAGCGTGGGGAGCAAAC	Assigned_Environment	0.277350098	0	0	Assigned_Environment	0.169030851	0	0
Bacteria	Desulfobacterota	Desulfobulbia	Desulfobulbales	Desulfocapsaceae	Desulfofustis	Desulfofustis	ASV3075	GTTCGGAATTACTGGGCGTAAAGCGCGCGTAGGCGGCTCTTTAAGTCAGATGTGAAAGTCCACGGCTCAACCGTGGAAGTGCATTTGAAACTGGAGGGCTTGAGTACTGGAGGGGGTGGTGGAATTCCCGGTGTAGAGGTGAAATTCGTAGATATCGGGAGGAATACCGGTGGCGAAGGCGACCACCTGGCCAGATACTGACGCTGAGGTGCGAAAGCGTGGGGAGCAAAC	Assigned_Environment	0.277350098	0	0	Assigned_Environment	0.130842357	0.332330827	0.009009009
Bacteria	Bacteroidota	Bacteroidia	Chitinophagales	Saprospiraceae	Saprospiraceae	Saprospiraceae	ASV3489	ATCCGGAATCACTGGGTTTAAAGGGTGCGTAGGCGGCCTAATAAGTCATGGGTGAAAGTTTTCGGCTCAACCGGAAAATTGCCTGTGAAACTGTTAGGCTTGAATCAAGATGAGGTTGGCGGAATGTGACATGTAGCGGTGAAATGCATAGATATGTCATGGAATACCGAATGCGAAGGCAGCTGACTAGACTTCGATTGACGCTGAGGCACGAAAGCGTGGGTAGCGAAC	Assigned_Environment	0.277095954	0.093970421	0.016574586	Assigned_Environment	0.327885517	0.038263965	0.018018018
Bacteria	Bacteroidota	Bacteroidia	Bacteroidia	Bacteroidia	Bacteroidia	Bacteroidia	ASV3010	GTCCGGATTTATTGGGTTTAAAGGGTGCGTAGGCGGCCCGATCAGTCAGTGGTTAAAGATTGCGGCTCAACCGTAATACGCCATTGATACTGTCAGGCTTGAGTGCAACAGAGGAAACTGGAATGTGTGGTGTAGCGGTGAAATGCATAGATATCACACAGAACACCGATTGCGAAGGCAGGTTTCTATGTTGTTACTGACGCTGAGGCACGAAAGCGTGGGGAGCGAACA	Assigned_Environment	0.27706702	0.083057281	0.038674033	Assigned_Environment	0.216010275	0.084072863	0.018018018
Bacteria	Desulfobacterota	Desulfobulbia	Desulfobulbales	Desulfocapsaceae	Desulfocapsaceae	Desulfocapsaceae	ASV2018	GTTCGGAATTACTGGGCGTAAAGCGCGCGTAGGCGGCTTTTTAAGTCAGATGTGAAAGTCCACGGCTCAACCGTGGAAGTGCATTTGAAACTGAAAGGCTTGAGTATTGGAGGGGGTGGTGGAATTCCCGGTGTAGAGGTGAAATTCGTAGATATCGGGAGGAATACCGGTGGCGAAGGCGACCACCTGGCCAAATACTGACGCTGAGGTGCGAAAGCGTGGGGAGCAAAC	Assigned_Environment	0.277000186	0.073469519	0.005524862	Assigned_Environment	0.221671964	0.155826466	0.018018018
Bacteria	Bacteroidota	Bacteroidia	Cytophagales	Flammeovirgaceae	Flammeovirgaceae	Flammeovirgaceae	ASV3466	GTCCGGATTTATTGGGTTTAAAGGGTGCGTAGGTGGCCTTTCCAGTCAGCGGTGAAATCCTGGGGCTCAACCCCGGAACTGCCGTTGATACTGTTAGGCTTGAGTATCGGAGGGGTAAGCGGAATTTGTGGTGTAGCGGTGAAATGCATAGATACCACAAGGAACACCAGAGGCGAAGGCGGCTTACTGGCCGATAACTGACACTGATGCACGAAAGCATGGGTAGCGAAC	Assigned_Environment	0.276666253	0.03516474	0.011049724	Assigned_Environment	0.144305708	0.164074504	0.027027027
Bacteria	Proteobacteria	Gammaproteobacteria	Alteromonadales	Alteromonadaceae	Glaciecola	Glaciecola	ASV520	AATCGGAATTACTGGGCGTAAAGCGCACGCAGGTGGTCAATTAAGCTAGAAGTGAAAGCCCCGCGCTCAACGTGGGAAGGCCTTTTAGAACTGGTTGACTAGAGTCTTGGAGAGGGGAGTGGAATTTCTAGTGTAGCGGTGAAATGCGTAGATATTAGAAGGAACATCAGTGGCGAAGGCGACTCTCTGGCCAAAGACTGACACTCATGTGCGAAAGTGTGGGTAGCGAAC	Assigned_Environment	0.276525005	0.210154058	0.060773481	Assigned_Saccharina	0.191300622	0.451349779	0.081081081
Bacteria	Proteobacteria	Alphaproteobacteria	Rhodobacterales	Rhodobacteraceae	Rhodobacteraceae	Rhodobacteraceae	ASV1286	GTTCGGAATTACTGGGCGTAAAGCGCACGTAGGCGGACTAGTAAGTAAGAGGTGAAATCCCAGGGCTCAACCCTGGAACTGCCTTTTAAACTGCTAATCTAGAGATCGAGAGAGGTGAGTGGAATTCCGAGTGTAGAGGTGAAATTCGTAGATATTCGGAGGAACACCAGTGGCGAAGGCGGCTCACTGGCTCGATACTGACGCTGAGGTGCGAAAGCGTGGGGAGCAAAC	Assigned_Environment	0.276508779	0.067322382	0.011049724	Assigned_Environment	0.316227766	0	0
Bacteria	Bacteroidota	Bacteroidia	Chitinophagales	Saprospiraceae	Saprospiraceae	Saprospiraceae	ASV2022	ATCCGGAATCACTGGGTTTAAAGGGTGCGTAGGCGGATTAATAAGTCAGAAGTGAAAGCTCGTCGCTTAACGATGGAATTGCTTTTGAAACTGTTAATCTTGAAACAGGTTGAGGTCAGCGGAATGTGGCATGTAGCGGTGAAATGCTTAGATATGCCATAGAACACCGATTGCGAAGGCAGCTGACTGGACCTTGTTTGACGCTGAGGCACGAAAGCGTGGGGAGCGAAC	Assigned_Environment	0.276097203	0.009014345	0.005524862	Assigned_Environment	0.268872139	0.009910803	0.009009009
Bacteria	Proteobacteria	Alphaproteobacteria	Micavibrionales	Micavibrionaceae	Micavibrionaceae	Micavibrionaceae	ASV716	GTTCGGAATCACTGGGCGTAAAGCGTACGTAGGCGGCTTTTCAAGTCAGGAGTGAAAGCCTGGGGCTCAACCCCAGAACTGCTCTTGAAACTGGATCGCTAGAGTCCCGGAGAGGTTGGCGGAATTCCGAGTGTAGAGGTGAAATTCGCAGATATTCGGAGGAACACCAGTGGCGTAGGCGGCCAACTGGACGGGAACTGACGCTGAGGTACGAAAGCATGGGGAGCAAAC	Assigned_Environment	0.276002031	0.055783658	0.022099448	Assigned_Environment	0.323355115	0.076978258	0.081081081
Bacteria	Proteobacteria	Alphaproteobacteria	Caulobacterales	Hyphomonadaceae	Algimonas	Algimonas	ASV345	GTTCGGAATTACTGGGCGTAAAGCGTACGTAGGCGGATCGGAAAGTCAGATGTGAAATCCCAGGGCTCAACCCTGGAACTGCATTTGAAACTGTCGGTCTTGAGTTCTGGAGAGGTAAGTGGAATTCCTAGTGTAGAGGTGAAATTCGTAGATATTAGGAGGAACACCAGAGGCGAAGGCGGCTTACTGGACAGATACTGACGCTGAGGTACGAAAGTGTGGGGAGCAAAC	Assigned_Environment	0.275998479	0.058758145	0.033149171	Assigned_Environment	0.398145564	0.088444703	0.108108108
Bacteria	Verrucomicrobiota	Verrucomicrobiae	Verrucomicrobiales	Rubritaleaceae	Luteolibacter	algae	ASV2460	GTTCGGAATCACTGGGCGTAAAGGGAGCGTAGGCGGCGCGGTAAGTCGGATGTGAAATCCCGGGGCTCAACCCCGGAACTGCATCTGATACTGCCGTGCTAGAGTAATGGAGGGGTAGCTGGAATTCTCGGTGTAGCAGTGAAATGCGTAGATATCGAGAGGAACACTCGTGGCGAAAGCGAGCTACTGGACATTTACTGACGCTGAGGCTCGAAGGCCAGGGTAGCGAAA	Assigned_Environment	0.275880743	0	0	Assigned_Environment	0.149921755	0.267506868	0.036036036
Bacteria	Verrucomicrobiota	Verrucomicrobiae	Verrucomicrobiales	DEV007	DEV007	DEV007	ASV1921	GTTCGGAATCACTGGGCGTAAAGCGTATGTAGGCGGCGGGGTAAGTCAGATGTGAAAGCCCGGGGCTCAACCCCGGAACTGCATCCGATACTGCCTTGCTAGAGTAATGGAGGGGAGTCTGGAATTCACGGTGTAGCAGTGAAATGCGTAGATATCGTGAGGAACACTAGTGGCGAAGGCGAGACTCTGGACATTTACTGACGCTCAGATACGAAGGCTAGGGTAGCGAAA	Assigned_Environment	0.275781241	0.003109996	0.005524862	Assigned_Environment	0.172802242	0.094155092	0.027027027				0.274193548
Bacteria	Proteobacteria	Gammaproteobacteria	Cellvibrionales	Halieaceae	Halioglobus	Halioglobus	ASV1007	AATCGGAATTACTGGGCGTAAAGCGCGCGTAGGCGGTTTGTTAAGTCGGATGTGAAAGCCCTGGGCTTAACCTGGGAACTGCATTCGATACTGGCCAACTAGAGTGCGAGAGAGGGAGGTAGAATTCCACGTGTAGCGGTGAAATGCGTAGATATGTGGAGGAATACCGGTGGCGAAGGCGGCCTCCTGGCTCGACACTGACGCTGAGGTGCGAAAGCGTGGGGAGCAAAC	Assigned_Environment	0.275663744	0.082756335	0.044198895	Assigned_Environment	0.257434237	0.213514148	0.081081081
Bacteria	Bacteroidota	Bacteroidia	Chitinophagales	Saprospiraceae	Lewinella	Lewinella	ASV1040	ATCCGGAATCACTGGGTTTAAAGGGTGCGTAGGCGGGCCGATAAGTCAGAGGTGAAAGCCCACAGCTTAACTGTGGAATTGCCTTTGATACTGTCGGTCTTGAATTAGGTTGAGGTTAGCGGAATGTGGCATGTAGCGGTGAAATGCTTAGATATGCCATAGAACACCGATTGCGAAGGCAGCTAACTGGCCCTTGATTGACGCTGAGGCACGAAAGCGTGGGGAGCGAAC	Assigned_Environment	0.275658262	0.012162794	0.005524862	Assigned_Environment	0.169924412	0	0
Bacteria	Proteobacteria	Alphaproteobacteria	Sphingomonadales	Sphingomonadaceae	Erythrobacter	Erythrobacter	ASV2325	GTTCGGAAATACTGGGCGTAAAGCGAACGTAGGCGGTCTATTAAGTCAGGGGTGAAATCCCGGAGCTCAACTCCGGAACTGCCCTTGAAACTGCTAGACTAGAATATTGGAGAGGTCAGTGGAATTCCGAGTGTAGAGGTGAAATTCGTAGATATTCGGAAGAACACCAGTGGCGAAGGCGACTGACTGGACAATTATTGACGCTGAGGTTCGAAAGCGTGGGGAGCAAAC	Assigned_Environment	0.275601692	0.012568193	0.005524862	Assigned_Environment	0.158987612	0.115302869	0.009009009
Bacteria	Bacteria	Bacteria	Bacteria	Bacteria	Bacteria	Bacteria	ASV737	ACCCATCATTACTGGGCGTTAAGAGTCCGTAGGTCGTAAAATAAGTTTTTTGTAAAATTTTAAGTGAGAATCTTAACATACTGCACAAAATACTGTTTTACTAGAGTTTGGTTCAGAAAAGCGTAATTTTATATGAAAGGGTGAAATCTGATGTAGACAAATATAAAGGAGCGCCGGTGAGCGAAGGCTGTTTTTTGGTACAAACTGACGCTGAGGGACGAAAGTGCGGGT	Assigned_Environment	0.275558675	0.100936588	0.038674033	Assigned_Environment	0.323657079	0.061947331	0.072072072
Bacteria	Proteobacteria	Alphaproteobacteria	Rhodobacterales	Rhodobacteraceae	Tateyamaria	pelophila	ASV1627	GTTCGGAATTACTGGGCGTAAAGCGCACGTAGGCGGATTAGAAAGTATGGGGTGAAATCCCAGGGCTCAACCCTGGAACTGCCTCATAAACTCCTAGTCTAGAGTTCGAGAGAGGTGAGTGGAATTCCGAGTGTAGAGGTGAAATTCGTAGATATTCGGAGGAACACCAGTGGCGAAGGCGGCTCACTGGCTCGATACTGACGCTGAGGTGCGAAAGTGTGGGGAGCAAAC	Assigned_Environment	0.275256448	0.009773852	0.005524862	Assigned_Environment	0.214195961	0.021379268	0.009009009
Bacteria	Bacteroidota	Bacteroidia	Flavobacteriales	Flavobacteriaceae	Flavobacteriaceae	Flavobacteriaceae	ASV2810	ATCCGGAATCATTGGGTTTAAAGGGTCCGTAGGCGGGCAGCTAAGTCAGTGGTGAAAGTCTGTGGCTCAACCATAGAATTGCCATTGATACTGGTTGTCTTGAATTAATGTGAAGTGGTTAGAATAAGTAGTGTAGCGGTGAAATGCATAGATATTACTTAGAATACCAATTGCGAAGGCAGATCACTAACATTACATTGACGCTGAGGGACGAAAGCGTGGGGAGCGAAC	Assigned_Environment	0.275223432	0.015276811	0.005524862	Assigned_Environment	0.169030851	0	0
Bacteria	Verrucomicrobiota	Verrucomicrobiae	Verrucomicrobiales	Rubritaleaceae	Rubritaleaceae	Rubritaleaceae	ASV3430	GTTCGGAATCACTGGGCGTAAAGGGAGCGTAGGCTGTCGGGTCAGTCAGATGTGAAATCTCGAGGCTCAACCTCGAAACTGCATTTGATACTGCCTGACTAGAGTATTGGAGAGGAGATTGGAATTCTCGGTGTAGCAGTGAAATGCGTAGATATCGAGAGGAAGACCAATGGCGAAGGCAAATCTCTGGACAATAACTGACGCTGAGGCTCGAAGGCTAGGGGAGCGAAA	Assigned_Environment	0.275139779	0.015875323	0.005524862	Assigned_Environment	0.169030851	0	0
Bacteria	Proteobacteria	Alphaproteobacteria	Sphingomonadales	Sphingomonadaceae	Sphingorhabdus	Sphingorhabdus	ASV1075	GTTCGGAATTACTGGGCGTAAAGCGCGCGTAGGCGGTTCGATAAGTCAGAGGTGAAAGCCCGGAGCTCAACTCCGGAACTGCCTTTGAAACTGACGAACTAGAATCTTGGAGAGGCGAGTGGAATTCCGAGTGTAGAGGTGAAATTCGTAGATATTCGGAAGAACACCAGTGGCGAAGGCGACTCGCTGGACAAGTATTGACGCTGAGGTGCGAAAGCGTGGGGAGCAAAC	Assigned_Environment	0.275055655	0	0	Assigned_Environment	0.225683422	0.108672377	0.027027027				0.080645161
Bacteria	Proteobacteria	Alphaproteobacteria	Caulobacterales	Hyphomonadaceae	Litorimonas	Litorimonas	ASV2570	GTTCGGAATTACTGGGCGTAAAGCGTGCGTAGGCGGATCAATAAGTTAGGGGTGAAATCCCGAGGCTCAACCTCGGAACTGCCTCTAAAACTGTTGGTCTTGAGTTCTGGAGAGGTAAGTGGAATTCCTAGTGTAGAGGTGAAATTCGTAGATATTAGGAGGAACACCAGAGGCGAAGGCGGCTTACTGGACAGATACTGACGCTGAGGCACGAAAGTGTGGGGAGCAAAC	Assigned_Environment	0.274872744	0.017784669	0.005524862	Assigned_Environment	0.209154432	0.080462959	0.009009009
Bacteria	Proteobacteria	Gammaproteobacteria	Cellvibrionales	Spongiibacteraceae	BD1-7_clade	BD1-7_clade	ASV2366	AATCGGAATTACTGGGCGTAAAGCGCGCGTAGGCGGCTTGTTAAGTCGGATGTGAAAGCCCTGGGCTCAACCTAGGAACTGCATTCGATACTGGCAAGCTAGAGTACAGTAGAGGGTGGTAGAATTTCTTGTGTAGCGGTGAAATGCGTAGATATAAGAAGGAATACCAGTGGCGAAGGCGGCCACCTGGACTGATACTGACGCTGAGGTGCGAAAGCGTGGGGAGCAAAC	Assigned_Environment	0.274738323	0.118156491	0.027624309	Assigned_Saccharina	0.230852181	0.73943662	0.072072072
Bacteria	Bacteroidota	Bacteroidia	Bacteroidales	Prolixibacteraceae	Prolixibacteraceae	Prolixibacteraceae	ASV2036	ATCCGGATTCATTGGGTTTAAAGGGTGCGCAGGTGGGCTTGTAAGTCAGTGGTGAAATCTTGCCGCTTAACGGTAAAATTGCCATTGATACTGCAAGTCTTGAGTATGGTTGAGGTAGGTGGAATGTGTTGTGTAGCGGTGAAATGCATAGATATGACACAGAACGCCGATTGCGAAGGCAACTTACTAAGCCATTACTGACGCTGAGGCACGAAAGCGTGGGGAGCGAAC	Assigned_Environment	0.274735783	0.052126899	0.011049724	Assigned_Environment	0.282286969	0.038745287	0.027027027
Bacteria	Proteobacteria	Gammaproteobacteria	Oceanospirillales	Saccharospirillaceae	Reinekea	Reinekea	ASV2377	AATCGGAATTACTGGGCGTAAAGCGCGCGTAGGCGGTTATTTAAGTTGGATGTGAAAGCCCTGGGCTCAACCTGGGAACTGCATACAAAACTGGGTAACTGGAGTACAGCAGAGGCAAGTGGAATTTCCAGTGTAGCGGTGAAATGCGTAGAGATTGGAAGGAACACCAGTGGCGAAGGCGACTTGCTGGGCTGATACTGACGCTGAGGTGCGAAAGCGTGGGGAGCAAAC	Assigned_Environment	0.274318409	0.112043045	0.027624309	Assigned_Saccharina	0.103390378	0.593271153	0.018018018				0.112903226
Bacteria	Proteobacteria	Gammaproteobacteria	Granulosicoccales	Granulosicoccaceae	Granulosicoccus	Granulosicoccus	ASV393	AATCGGAATTACTGGGCGTAAAGCGCGCGTAGGCGGCTTAGTCAGTCAGATGTGAAATCCCCGAGCTCAACTTGGGAACTGCATTTGATACTGCTAGGCTAGAGTATGTTAGAGGAATGCGGAATTCCGGGTGTAGCGGTGAAATGCGTAGATATCCGGAGGAACATCAGTGGCGAAGGCGGCATTCTGGGACAATACTGACGCTGAGGTGCGAAAGCGTGGGGAGCAAAC	Assigned_Saccharina	0.274209044	0.972107044	0.077348066				0
Bacteria	Bacteroidota	Bacteroidia	Chitinophagales	Saprospiraceae	Lewinella	Lewinella	ASV3248	ATCCGGAATCACTGGGTTTAAAGGGTGCGTAGGCGGAATAATAAGTCAGAGGTGAAATCCCGTCGCTAAACGACGGAACTGCCTTTGATACTGTTTTTCTTGAATTGTGTTGAGGTTAGCGGAATGTGGCATGTAGCGGTGAAATGCATAGATATGCCATAGAACACCGATTGCGAAGGCAGCTAACTGGGCATTTATTGACGCTGAGGCACGAAAGCGTGGGGAGCGAAC	Assigned_Environment	0.274122522	0.147191518	0.016574586	Assigned_Saccharina	0.134231211	1	0.018018018
Bacteria	Bacteroidota	Bacteroidia	Bacteroidia	Bacteroidia	Bacteroidia	Bacteroidia	ASV2805	ATTCGGAATTATTGGGTTTAAAGGGTGCGTAGGCGGGCAACTAAGTCAGAGGTGAAATATCATAGCTTAACTATGGTGCTGCCTTTGAAACTGGTTGTCTTGAGTAATGTAGAGGTAAGTGGAATTTATAATGTAGCGGTGAAATGCATAGATATTATAAAGAACATCGATTGCGAAGGCAGCTTACTGGACATTAACTGACGCTGAGGCACGAAAGTGTGGGTAGCGAAC	Assigned_Environment	0.274103312	0.056705267	0.027624309	Assigned_Environment	0.331629673	0.142169729	0.036036036
Bacteria	Bacteria	Bacteria	Bacteria	Bacteria	Bacteria	Bacteria	ASV2357	GTTCGGATTTACTGGGCGTAAAGGGTGCGTAGGCGGTTTTGTGTGTCAGATGTGAAAGCCCATGGCTCAACCATGGAATTGCATTTGAAACTGCAGAACTAGAATATCGGAGAGGTAGATGGAATTCTTAGTGTAGCGGTGAAATGCGTAGATATTAAGAAGAACACCAGCGGCGAAAGCGATCTACTGGACGAATATTGACGCTGAGGCACGAAAGCCAGGGGAGCGAAG	Assigned_Environment	0.274063943	0	0	Assigned_Environment	0.260369412	0.129782424	0.027027027
Bacteria	Planctomycetota	Planctomycetes	Pirellulales	Pirellulaceae	Rubripirellula	Rubripirellula	ASV1027	ATTCGGTATCACTGGGCTTAAAGCGTGCGTAGGCGGCTTGGTAGGTGAGATGTGAAAGCCCACGGCTCAACCGTGGAATTGCGTTTCAAACCCCCAAGCTCGAGGAAGATAGGGGTGATGGGAACTTATGGTGGAGCGGTGAAATGCGTTGATATCATAGGGAACACCGGTGGCGAAAGCGCATCACTGGATCTTTTCTGACGCTGAGGCACGAAAGCTAGGGTAGCGAAC	Assigned_Environment	0.273986274	0.055367682	0.027624309	Assigned_Environment	0.366307427	0.036790753	0.018018018				0.080645161
Bacteria	Proteobacteria	Gammaproteobacteria	Oceanospirillales	Saccharospirillaceae	Reinekea	Reinekea	ASV2112	AATCGGAATTACTGGGCGTAAAGCGCGCGTAGGCGGTTAATTAAGTTGGATGTGAAAGCCCAGGGCTCAACCTTGGAACTGCATTCAAAACTGATTAACTGGAGTACAGCAGAGGCAAGTGGAATTTCCAGTGTAGCGGTGAAATGCGTAGAGATTGGAAGGAACACCAGTGGCGAAGGCGACTTGCTGGGCTGATACTGACGCTGAGGTGCGAAAGCGTGGGGAGCAAAC	Assigned_Environment	0.27395776	0.086717082	0.016574586	Assigned_Environment	0.57204256	0.018301928	0.018018018
Bacteria	Planctomycetota	Phycisphaerae	Phycisphaerales	Phycisphaeraceae	Phycisphaera	Phycisphaera	ASV3302	AATCGGAATCACTGGGCTTAAAGGGTCCGCAGGCGGATCGGTAAGTATCTTGTGAAATACCATGGCTCAACCATGGAATTGCTCGGTAAACTGCCAATCTTGAACATAGTAGGGGCCATCGGAACTCTAGGTGGAGCGGTGAAATGCGTAGATATCTAGAGGAACGCCAAAGGCGAAGGCAGATGGCTGGGCTATTGTTGACGCTCAGGGACGAAAGCATGGGTAGCGAAC	Assigned_Environment	0.273818677	0.025303315	0.005524862	Assigned_Environment	0.203961205	0.15891958	0.036036036				0.080645161
Bacteria	Proteobacteria	Gammaproteobacteria	Gammaproteobacteria	Gammaproteobacteria	Gammaproteobacteria	Gammaproteobacteria	ASV1481	AATCGGAATTACTGGGCGTAAAGCGCGCGTAGGCGGCTGAATAAGTCAGATGTGAAATCCCCGGGCTTAACCTGGGAACTGCATCTGATACTATTCGACTAGAGTTTAGTAGAGGCAAGTGGAATTTCCTGTGTAGCAGTGAAATGCGTAGATATAGGAAGGAACACCAGTGGCGAAGGCGACTTGCTGGACTAAAACTGACGCTGAGGTGCGAAAGCGTGGGGAGCAAAC	Assigned_Environment	0.273759882	0.018036716	0.011049724	Assigned_Environment	0.268588207	0	0
Bacteria	Bacteroidota	Bacteroidia	Flavobacteriales	Flavobacteriaceae	Aquimarina	Aquimarina	ASV1458	ATCCGGAATCATTGGGTTTAAAGGGTCCGTAGGCGGGTTTGTAAGTCAGTGGTGAAAGTTTTCGGCTCAACCGGAAAATTGCCATTGATACTGCAAGTCTTGAATTATTGTGAAGTGGTTAGAATATGTAGTGTAGCGGTGAAATGCATAGATATTACATAGAATACCGATTGCGAAGGCAGATCACTAACAATTAATTGACGCTAAGGGACGAAAGCGTGGGTAGCGAAC	Assigned_Environment	0.273755466	0.115566024	0.011049724	Assigned_Environment	0.146245448	0.061574549	0.009009009
Bacteria	Verrucomicrobiota	Verrucomicrobiae	Verrucomicrobiales	DEV007	DEV007	DEV007	ASV2096	GTTCGGATTTACTGGGCGTAAAGCGTCTGTAGGCGGTAGGGTAAGTCAGATGTGAAATCCCGGAGCTCAACTCCGGAACTGCATCCGATACTGCCTTACTAGAGGGTCGGAGGGGAGTCTGGAATTCTCGGTGTAGCAGTGAAATGCGTAGATATCGAGAGGAACACTAGTGGCGAAGGCGAGACTCTGGACGACACCTGACGCTGAGAGACGAAGGCCAGGGTAGCGAAA	Assigned_Environment	0.273203609	0.023368022	0.022099448	Assigned_Environment	0.447035551	0.025719535	0.009009009
Bacteria	Cyanobacteria	Cyanobacteriia	Phormidesmiales	Phormidesmiaceae	Phormidesmis_ANT.LACV5.1	Phormidesmis_ANT.LACV5.1	ASV106	ATCCGGAATTATTGGGCGTAAAGCGTCCGTAGGTGGTTACGAAAGTCAGTTGTTAAAGCCCATAGCTCAACTATGGATCGGCAATTGAAACTACGTGACTTGAGTGTGGTAGGGGTAGAGGGAATTCCTAGTGTAGCGGTGAAATGCGTAGATATTAGGAAGAACACCAGTGGCGAAGGCGCTCTACTGGGCCATAACTGACACTGATGGACGAAAGCTAGGGGAGCGAAA	Assigned_Environment	0.273156263	0.036501482	0.060773481	Assigned_Environment	0.497989836	0.189962215	0.153153153
Bacteria	Proteobacteria	Alphaproteobacteria	Kordiimonadales	Kordiimonadaceae	Kordiimonas	Kordiimonas	ASV3364	GTTCGGAATTACTGGGCGTAAAGCGCGCGTAGGCGGCTAAACAAGTTGGGGGTGAAAGCCCGGGGCTCAACCCCGGAACTGCCTCCAAAACTGTTTAGCTAGAATCCTGGAGAGGTGAGTAGAATTCCTAGTGTAGAGGTGAAATTCGTAGATATTAGGAAGAATACCAGTGGCGAAGGCGGCTCACTGGACAGGTATTGACGCTGAGGTGCGAAAGCGTGGGGAGCAAAC	Assigned_Environment	0.273103098	0.067430368	0.016574586	Assigned_Environment	0.167101834	0.286965662	0.027027027
Bacteria	Proteobacteria	Gammaproteobacteria	Alteromonadales	Colwelliaceae	Colwellia	Colwellia	ASV1732	AATCGGAATTACTGGGCGTAAAGCGTGCGTAGGCGGTTTGTTAAGCAAGATGTGAAAGCCCAGGGCTCAACCTTGGAACTGCATTTTGAACTGGCAAGCTAGAGTATTGTAGAGGGTGGTGGAATTTCCAGTGTAGCGGTGAAATGCGTAGAGATTGGAAGGAACATCAGTGGCGAAGGCGGCCACCTGGACAAATACTGACGCTGAGGCACGAAAGCGTGGGGAGCAAAC	Assigned_Environment	0.272645865	0.098286744	0.038674033	Assigned_Environment	0.200304749	0.217621145	0.036036036
Bacteria	Cyanobacteria	Cyanobacteriia	Cyanobacteriales	Xenococcaceae	Pleurocapsa_PCC-7319	Pleurocapsa_PCC-7319	ASV1655	ATCCGGAATCATTGGGCGTAAAGCGTCCGCAGGTGGCAGTTCAAGTCTGCTGTTAAAGACAGAAGCTCAACTTCTGGTCAGCAGTGGAAACTGGACAGCTAGAGTATGGTAGGGGTTGAGGGAATTCCCAGTGTAGCGGTGAAATGCGTAGATATTGGGAAGAACACCAGTGGCGAAGGCGCTCAACTGGGCCATAACTGACACTCAGGGACGAAAGCTAGGGTAGCGAAA	Assigned_Environment	0.272317116	0.0147017	0.011049724	Assigned_Environment	0.303378054	0.140663339	0.036036036
Bacteria	Proteobacteria	Alphaproteobacteria	Rhizobiales	Rhizobiaceae	Pseudahrensia	Pseudahrensia	ASV1857	GTTCGGAATAACTGGGCGTAAAGCGCACGTAGGCGGATTGGAAAGTTAGAGGTGAAATCCCTGGGCTCAACCCAGGAACTGCCTTTAAAACTATCAATCTAGAGTTCGAGAGAGGTGAGTGGAATTCCGAGTGTAGAGGTGAAATTCGTAGATATTCGGAGGAACACCAGTGGCGAAGGCGGCTCACTGGCTCGATACTGACGCTGAGGTGCGAAAGCGTGGGGAGCAAAC	Assigned_Environment	0.272170828	0.036999526	0.011049724	Assigned_Saccharina	0.0949158	1	0.009009009
Bacteria	Bacteroidota	Bacteroidia	Flavobacteriales	NS7_marine_group	NS7_marine_group	NS7_marine_group	ASV2928	ATCCGGATTTATTAGGTTTAAAGGGTCCGTAGGCGGAAATTTAAGTCAGTGGTGAAAGCCCATAGCTCAACTATGGAACTGCCATTGAAACTGAATTTCTTGAATATGATTGAAGCAGGCGGAATATGTCATGTAGCGGTGAAATGCTTAGATATGACATAGAACACCGATAGCGAAGGCAGCTTGCTAAGTCATTATTGACGCTGAGGGACGAAAGCGTGGGGAGCGAAC	Assigned_Environment	0.271985272	0.074518582	0.022099448	Assigned_Environment	0.24479205	0.211142334	0.036036036
Bacteria	Bacteroidota	Bacteroidia	Cytophagales	Cyclobacteriaceae	Fulvivirga	Fulvivirga	ASV1677	GTCCGGATTTATTGGGTTTAAAGGGTGCGTAGGCGGCTCTTTAAGTCAGTGGTGAAATCCTACAGCTCAACTGTGGAACTGCCATTGATACTGGAGAGCTTGAGTACAGACGAGGTAGGCGGAATTTATGGTGTAGCGGTGAAATGCATAGATACCATAAAGAACACCGATAGCGAAGGCAGCTTACTAGACTGTAACTGACGCTGAGGCACGAAAGCGTGGGGAGCGAAC	Assigned_Environment	0.27197711	0.102563611	0.033149171	Assigned_Environment	0.18498594	0.092485941	0.027027027
Bacteria	Verrucomicrobiota	Kiritimatiellae	Kiritimatiellales	Kiritimatiellaceae	R76-B128	R76-B128	ASV838	GTTCGGATTTACTGGGCGTAAAGGGTCCGCAGGCGGTCTTGTGTGTCAGATGTGAAAGCCCACGGCTTAACCGTGGAATTGCATTTGAAACTGCAAGACTAGAGTACTGGAGGGGAGAAGGGAACACTTGGTGTAGCGGTGAAATGCGTAGATATCAAGTGGAACACCGGCGGCGAAGGCGCTTCTCTGGACAGATACTGACGCTCATGGACGAAAGTTAGGGTAGCGAAA	Assigned_Environment	0.27184537	0.021038184	0.005524862	Assigned_Environment	0.596169064	0.102072098	0.081081081
Bacteria	Proteobacteria	Alphaproteobacteria	Rhodobacterales	Rhodobacteraceae	Rhodobacteraceae	Rhodobacteraceae	ASV774	GTTCGGAATTACTGGGCGTAAAGCGTACGTAGGCGGACTATTAAGTTAGGGGTGAAATCCCAGGGCTCAACCCTGGAACTGCCTCTAATACTGGTAGTCTTGAGTTCGAGAGAGGTGAGTGGAATTCCGAGTGTAGAGGTGAAATTCGTAGATATTCGGAGGAACACCAGTGGCGAAGGCGGCTCACTGGCTCGATACTGACGCTGAGGTACGAAAGTGTGGGGAGCAAAC	Assigned_Environment	0.271579959	0.210637816	0.066298343	Assigned_Environment	0.295862917	0.296885607	0.126126126
Bacteria	Cyanobacteria	Sericytochromatia	Sericytochromatia	Sericytochromatia	Sericytochromatia	Sericytochromatia	ASV2155	GTTCGGAATTACTGGGCGTAAAGCGTACGTAGGCGGTTGGTTAAGTCGAATGTTAAAGCTCGGAGCTCAACTCCGTAGATGCATTCGATACTGGTCAACTAGAGGGTGGCAGAGGAAAGCGGAATTCCAAGTGTAGCGGTGAAATGCGTAGATATTTGGAGGAACATCGGTAGCGAAAGCGGCTTTCTGGACCATTCCTGACGCTGAGGTACGAAAGCGTGGGTAGCAAAC	Assigned_Environment	0.271571379	0.02849496	0.016574586	Assigned_Environment	0.262337513	0.014291868	0.009009009
Bacteria	Proteobacteria	Alphaproteobacteria	Rhizobiales	Devosiaceae	Maritalea	Maritalea	ASV1890	GTTCGGATTTACTGGGCGTAAAGCGTACGTAGGCGGATTAGAAAGTAAGGGGTGAAATCCCGAGGCTCAACCTCGGAACTGCCTCTTAAACTTCTAGTCTAGAGATCGGGAGAGGTGTATGGAACTCCTAGTGTAGAGGTGGAATTCGTAGATATTAGGAAGAACACCAGTGGCGAAGGCGATACACTGGCCCGATACTGACGCTGAGGTACGAAAGCGTGGGGAGCAAAC	Assigned_Environment	0.271357444	0.056546195	0.022099448	Assigned_Environment	0.211143111	0.051925297	0.018018018
Bacteria	Proteobacteria	Alphaproteobacteria	Sphingomonadales	Sphingomonadaceae	Sphingomicrobium	Sphingomicrobium	ASV1980	ATTCGGAATTACTGGGCGTAAAGCGCGCGTAGGTGGCCGATCAAGTCAGAGGTGAAATCCCAGGGCTCAACCCTGGAACTGCCTTTGAAACTGAACGGCTAGAATCTTGGAGAGGTGAGTGGAATTCCGAGTGTAGAGGTGAAATTCGTAGATATTCGGAAGAACACCAGTGGCGAAGGCGACTCACTGGACAAGTATTGACACTGAGGTGCGAAAGCGTGGGGAGCAAAC	Assigned_Environment	0.271357336	0.026798138	0.011049724	Assigned_Environment	0.233487941	0.045959174	0.009009009
Bacteria	Firmicutes	Clostridia	Peptostreptococcales-Tissierellales	Fusibacteraceae	Fusibacter	Fusibacter	ASV2190	ATCCGGAATCACTGGGCGTAAAGGGTGCGTAGGTGGTTTTGCAAGTCAGAAGTGAAAGGCTACGGCTCAACCGTAGTAAGCTTTTGAAACTGCAAGACTAGAGTGCAGGAGAGGAAAGTGGAATTCCTAGTGTAGAGGTGAAATTCGTAGATATTAGGAGGAACACCAGTGGCGAAGGCGACTTTCTGGACTGTAACTGACACTGAGGCACGAAAGCGTGGGGAGCAAACA	Assigned_Environment	0.271345152	0.044716441	0.005524862	Assigned_Environment	0.51970541	0.012201145	0.018018018
Bacteria	Proteobacteria	Alphaproteobacteria	Rhizobiales	Rhizobiaceae	Pseudahrensia	Pseudahrensia	ASV1673	GTTCGGAATTACTGGGCGTAAAGCGCACGTAGGCGGATTGATCAGTTAGAGGTGAAATCCCAGGGCTCAACCCTGGAACTGCCTTTAATACTGTCAATCTAGAGATCGAGAGAGGTGAGTGGAATTCCGAGTGTAGAGGTGAAATTCGTAGATATTCGGAGGAACACCAGTGGCGAAGGCGGCTCACTGGCTCGATACTGACGCTGAGGTGCGAAAGCGTGGGGAGCAAAC	Assigned_Environment	0.270835396	0	0	Assigned_Environment	0.406790438	0.034708979	0.009009009
Bacteria	Proteobacteria	Gammaproteobacteria	Xanthomonadales	Xanthomonadaceae	Luteimonas	Luteimonas	ASV1735	ACTCGGAATTACTGGGCGTAAAGCGTGCGTAGGTGGTTTGTTAAGTCTGATGTGAAAGCCCTGGGCTCAACCTGGGAATTGCATTGGATACTGGCAGGCTAGAGTGCGGTAGAGGATGGCGGAATTCCCGGTGTAGCAGTGAAATGCGTAGAGATCGGGAGGAACATCTGTGGCGAAGGCGGCCATCTGGACCAGCACTGACACTGAGGCACGAAAGCGTGGGGAGCAAAC	Assigned_Environment	0.270613093	0.010853385	0.005524862	Assigned_Environment	0.410158324	0.018659203	0.027027027
Bacteria	Proteobacteria	Gammaproteobacteria	KI89A_clade	KI89A_clade	KI89A_clade	KI89A_clade	ASV1753	AATCGGAATTACTGGGCGTAAAGCGCGCGTAGGCGGTTTGTTAAGTGAGATGTGAAAGCCCTGGGCTCAACCTGGGAACTGCATTTCAAACTGGCAAGCTAGAGTATGGTAGAGGCCGGTAGAATTTCCTGTGTAGCGGTGAAATGCGTAGATATAGGAAGGAATACCGATGGCGAAGGCAGCCGGCTGGACCAATACTGACGCTGAGGTGCGAAAGCGTGGGGAGCAAAC	Assigned_Environment	0.270449355	0.019800562	0.022099448	Assigned_Environment	0.395898201	0.02824061	0.009009009				0.14516129
Bacteria	Bacteroidota	Bacteroidia	Flavobacteriales	Flavobacteriaceae	Flavobacterium	luticocti	ASV2616	ATCCGGAATCATTGGGTTTAAAGGGTCCGTAGGCGGCCTTATAAGTCAGTGGTGAAATCTCCTAGCTCAACTAGGAAACTGCCATTGATACTGTAGGGCTTGAATTATTGTGAAGTAACTAGAATATGTAGTGTAGCGGTGAAATGCTTAGATATTACATGGAATACCAATTGCGAAGGCAGGTTACTAACAATATATTGACGCTGATGGACGAAAGCGTGGGGAGCGAAC	Assigned_Environment	0.270384069	0.137330969	0.016574586	Assigned_Environment	0.229686729	0.220298342	0.036036036
Bacteria	Proteobacteria	Alphaproteobacteria	Caulobacterales	Hyphomonadaceae	Litorimonas	Litorimonas	ASV151	GTTCGGAATTACTGGGCGTAAAGCGTGCGTAGGCGGACTATTAAGTTAGATGTGAAATCCCGAGGCTCAACCTTGGAACTGCATTTAAAACTGGTAGTCTTGAGTTCTGGAGAGGTAAGTGGAATTCCTAGTGTAGAGGTGAAATTCGTAGATATTAGGAGGAACACCAGAGGCGAAGGCGGCTTACTGGACAGATACTGACGCTGAGGCACGAAAGTGTGGGTAGCAAAC	Assigned_Environment	0.270364193	0.060142118	0.033149171	Assigned_Saccharina	0.349796113	0.679083131	0.18018018
Bacteria	Bacteroidota	Bacteroidia	Bacteroidia	Bacteroidia	Bacteroidia	Bacteroidia	ASV2363	ATCCGGATTTACTGGGTTTAAAGAGTGCGTAGGCGGTGTTATAAGTCAGTGGTGAAAGGTCGTAGCTTAACTACGGAATTGCCATTGATACTGTAATGCTAGAATGGGTACGAGGTACTTGGAATGGGTCATGTAGCGGTGAAATGCATAGATATGACCTAGAACACCAAAAGCGAAGGCAGAGTACCAGTTAACCATTGACGCTGAGGCACGAAAGCGTGGGGAGCGAAC	Assigned_Environment	0.270160658	0	0	Assigned_Environment	0.432049097	0.126401145	0.045045045
Bacteria	Bacteroidota	Bacteroidia	Cytophagales	Cyclobacteriaceae	Cyclobacteriaceae	Cyclobacteriaceae	ASV3063	GTCCGGATTTATTGGGTTTAAAGGGTGCGTAGGCGGTCTCATAAGTCAGTGGTGAAATCTAATCGCTTAACGATTAAACTGCCATTGATACTGTGAGACTTGAATTCTGTAGAGGTAGGCGGAATTTGTGATGTAGCGGTGAAATGCATAGATATCACAAAGAACACCGATAGCGTAGGCAGCTTACTAGACAGATATTGACGCTGAGGCACGAAAGCATGGGGATCGAAC	Assigned_Environment	0.270071257	0	0	Assigned_Environment	0.239045722	0	0
Bacteria	Bacteroidota	Rhodothermia	Rhodothermales	Rhodothermaceae	Rubrivirga	Rubrivirga	ASV700	GTCCGGAATCACTGGGTGTAAAGGGTGCGCAGGCGGGCATGTAAGTCAGGGGTGAAAGCCACCGGCCTAACCGGTGAACTGCCCTTGATACTGCATGTCTTGAGTCCCGGAGAGGCTATCGGAATTCGTGGTGTAGCGGTGAAATGCGTAAATATCACGAGGAACACCTGAAGCGTAGGCGGATAGCTAGACGGGTACTGACGCTCAGGCACGAAAGCGTGGGTAGCGAAC	Assigned_Environment	0.270041406	0.025562722	0.027624309	Assigned_Environment	0.361400154	0.283534291	0.09009009
Bacteria	Proteobacteria	Gammaproteobacteria	Oceanospirillales	Saccharospirillaceae	Oleispira	Oleispira	ASV881	AATCGGAATTACTGGGCGTAAAGCGCGCGTAGGTGGTTTGTTAAGTTGGATGTGAAAGCCCAGGGCTCAACCTTGGAACTGCATTCAAAACTGACTCGCTAGAGTACGAGAGAGGTTAGTGGAATTTCCTGTGTAGCGGTGAAATGCGTAGAGATGGGAAGGAACACCAGTGGCGAAGGCGACTGACTGGCTCGATACTGACACTGAGGTGCGAAAGCGTGGGGAGCAAAC	Assigned_Environment	0.270002002	0.047309304	0.016574586	Assigned_Environment	0.29534702	0.127701375	0.009009009
Bacteria	Proteobacteria	Gammaproteobacteria	Gammaproteobacteria	Gammaproteobacteria	Gammaproteobacteria	Gammaproteobacteria	ASV653	AATCGGATTTACTGGGCGTAAAGAGTTCGTAGGTGGCTATTTAAGTTGGATGTGAAATCCCCGGGCTCAACCTGGGAACTGCATACAAAACTGGGTAGCTCGAGTAAGGGAGAGGAGAGTGGAATTTCCAGTGTAGCGGTGAAATGCATAGATATTGGAAGGAACACCAGTGGCGAAGGCGACTCTCTGGCCTATTACTGACACTGAGGAACGAAAGCGTGGGGAGCAAAC	Assigned_Environment	0.269778355	0.10070943	0.016574586	Assigned_Saccharina	0.203658363	0.418537899	0.099099099
Bacteria	Bacteroidota	Bacteroidia	Cytophagales	Cyclobacteriaceae	Cyclobacteriaceae	Cyclobacteriaceae	ASV2183	GTCCGGATTTACTGGGTTTAAAGGGTCCGTAGGCGGATTTTTAAGTCAGTGGTGAAAGCCTGCAGCTCAACTGCAGAACTGCCATTGATACTGAAAGTCTTGAGTATATTTGAGGTAGGCGGAATTTATGATGTAGCGGTGAAATGCATAGATATCATAAAGAACACCAATTGCGAAGGCAGCTTACTAAACTATTACTGACGCTCAGGGACGAAAGCGTGGGGAGCGAAC	Assigned_Environment	0.269776301	0	0	Assigned_Environment	0.59914469	0	0
Bacteria	Bacteroidota	Bacteroidia	Flavobacteriales	Flavobacteriaceae	Flavobacteriaceae	Flavobacteriaceae	ASV793	ATCCGGAATCATTGGGTTTAAAGGGTCCGTAGGTGGATAATTAAGTCAGAGGTGAAAGTTTGCGGCTCAACCGTAAAATTGCCTTTGATACTGGTTATCTTGAATTATTGTGAAGTGGTTAGAATATGTAGTGTAGCGGTGAAATGCATAGATATTACATAGAATACCAATTGCGAAGGCAGATCACTAACAATATATTGACACTGATGGACGAAAGCGTGGGGAGCGAAC	Assigned_Environment	0.269578647	0.319157864	0.049723757	Assigned_Environment	0.239045722	0	0
Bacteria	Bacteroidota	Bacteroidia	Flavobacteriales	Cryomorphaceae	Cryomorpha	Cryomorpha	ASV2334	ATCCGGATTTATTGGGTTTAAAGGGTCCGTAGGTGGGACTGTAAGTCAGTGGTGAAATCTTTCGGCTCAACCGAAAAACTGCCATTGATACTGCAGTTCTTGAGTATACTCGAGGTAGGCGGAATGTGTCATGTAGCGGTGAAATGCATAGATATGACACAGAACACCGATAGCGAAGGCAGCTTACCAGATTATAACTGACACTGAGGGACGAAAGCGTGGGGAGCGAAC	Assigned_Environment	0.269548231	0.069937382	0.022099448	Assigned_Environment	0.25784325	0.064107318	0.027027027
Bacteria	Bacteroidota	Bacteroidia	Flavobacteriales	Flavobacteriaceae	Flavobacteriaceae	Flavobacteriaceae	ASV998	ATCCGGAATCATTGGGTTTAAAGGGTCCGTAGGTGGATAATTAAGTCAGGGGTGAAAGTCTGCAGCTCAACTGTAGAATTGCCTTTGATACTGGTTATCTTGAGTTATTATGAAGTAGTTAGAATATGTAGTGTAGCGGTGAAATGCATAGATATTACATAGAATACCAATTGCGAAGGCAGATTACTAATAATTAACTGACACTGATGGACGAAAGCGTGGGGAGCGAAC	Assigned_Environment	0.269354591	0.059077716	0.016574586	Assigned_Environment	0.404323961	0.046379116	0.018018018
Bacteria	Verrucomicrobiota	Verrucomicrobiae	Verrucomicrobiales	DEV007	DEV007	DEV007	ASV2012	ATTCGGAATCACTGGGCGTAAAGAGTATGTAGGCGGCGTGGAAAGTCAGGTGTGAAAGCCCGGGGCTCAACCCCGGAACTGCACCCGATACTCCCACGCTAGAGTAATGGAGGGGAGTCTGGAATTCACGGTGTAGCAGTGAAATGCGTGGATATCGTGAGGAACACTAGTGGCGAAGGCGAGACTCTGGACATTTACTGACGCTGAGATACGAAGGCTAGGGTAGCGAAC	Assigned_Environment	0.269084002	0.037252169	0.005524862	Assigned_Environment	0.283828547	0.06075162	0.036036036
Bacteria	Proteobacteria	Alphaproteobacteria	Caulobacterales	Hyphomonadaceae	Algimonas	Algimonas	ASV1392	GTTCGGAATTACTGGGCGTAAAGCGTGCGTAGGCGGATTAGAAAGTATGGGGTGAAATCCCAGGGCTCAACCCTGGAACTGCCTCATAAACTCCTAGTCTTGAGTTCTGGAGAGGTAAGTGGAATTCCTAGTGTAGAGGTGAAATTCGTAGATATTAGGAGGAACACCAGAGGCGAAGGCGGCTTACTGGACAGATACTGACGCTGAGGCACGAAAGTGTGGGGAGCAAAC	Assigned_Environment	0.268978403	0.037473782	0.011049724	Assigned_Environment	0.148348905	0.031261066	0.009009009
Bacteria	Fibrobacterota	Chitinivibrionia	Chitinivibrionales	Chitinivibrionaceae	possible_genus_03	possible_genus_03	ASV2455	ACTCGGAATCACTGGGCGTAAAGCGTACGAAGGCGGACTAATAAGTCAGAAGTGAAATTTCAGAGCTCAACTCTGAACCTGCTTTTGAAACTGTTGGTCTTGAATATTAGAGGGGATGATGGAATTCCTGGTGTAGCGGTGGAATGCGTAGATATCAGGAAGAACACCGGTGGCGAAGGCGGTCATCTGGCTAAATATTGACGCTGATGTACGAAAGCGTGGGGAGCGAAC	Assigned_Environment	0.268869007	0.113271796	0.011049724	Assigned_Environment	0.342976698	0.008279351	0.009009009
Bacteria	Proteobacteria	Gammaproteobacteria	Gammaproteobacteria	Gammaproteobacteria	Gammaproteobacteria	Gammaproteobacteria	ASV931	AATCGGAATTACTGGGCGTAAAGGGTTCGTAGGCGGTTACTTAAGTCAGATGTGAAAGCCCCGGGCTCAACCTGGGAACTGCATTTGAAACTGAGTGACTAGAATGTGTTAGAGGAAGGCGGAATTCCCGGTGTAGCAGTGAAATGCGTAGATATCGGGAGGAACACCAGTTGCGAAGGCGGCCTTCTGGGACAACATTGACGCTGAGGAACGAAAGCGTGGGTAGCAAAC	Assigned_Environment	0.268820822	0.096505497	0.027624309	Assigned_Environment	0.286036508	0.12668718	0.045045045
Bacteria	Bacteroidota	Bacteroidia	Flavobacteriales	Flavobacteriaceae	Ulvibacter	Ulvibacter	ASV2158	ATCCGGAATCATTGGGTTTAAAGGGTCCGTAGGCGGGCAGCTCAGTCAGTGGTGAAAGTCTGCAGCTCAACTGTAGAATTGCCATTGATACTGGTTGTCTTGAATTAATGTGAAGTGGTTAGAATATGTAGTGTAGCGGTGAAATGCATAGATATTACATAGAATACCAATTGCGAAGGCAGATCACTAACATTATATTGACGCTGATGGACGAAAGCGTGGGGAGCGAAC	Assigned_Environment	0.268164505	0.014898937	0.005524862	Assigned_Saccharina	0.2221619	0.913084332	0.054054054
Bacteria	Bacteroidota	Bacteroidia	Flavobacteriales	Crocinitomicaceae	Crocinitomix	Crocinitomix	ASV3022	ATCCGGAATCATTGGGTTTAAAGGGTGCGCAGGCGGTTTATTAAGTCAGTGGTGAAATCTCGAGGCTCAACCTCGAAACTGCCATTGATACTGATAAACTTGAGTTCAGTTGGAGTAGGCGGAATGTGTAGTGTAGCGGTGAAATGCTTAGATATTACACAGAACACCGATAGCGAAGGCAGCTTACTAAACTGATACTGACGCTGAGGCACGAAAGCGTGGGGAGCGAAC	Assigned_Environment	0.26804937	0.014805335	0.005524862	Assigned_Environment	0.160128154	0	0
Bacteria	Bacteroidota	Bacteroidia	Flavobacteriales	Flavobacteriaceae	Lutimonas	Lutimonas	ASV1870	ATCCGGAATCATTGGGTTTAAAGGGTCCGCAGGCGGGCAATTAAGTCAGAGGTGAAATCCCACAGCTCAACTGTGGAACTGCCTTTGATACTGGTTGTCTTGAGTTATAGTGAAGTAGATAGAATATGTAGTGTAGCGGTGAAATGCATAGATATTACATAGAATACCGATTGCGAAGGCAGTCTACTAACTATATACTGACGCTGATGGACGAAAGCGTGGGGAGCGAAC	Assigned_Environment	0.267995634	0.030030905	0.005524862	Assigned_Environment	0.130544557	0.040301746	0.009009009
Bacteria	Bacteroidota	Bacteroidia	Flavobacteriales	Flavobacteriaceae	Winogradskyella	Winogradskyella	ASV1597	ATCCGGAATCATTGGGTTTAAAGGGTCCGTAGGTGGATAATTAAGTCAGAGGTGAAAGTTTGCAGCTCAACTGTAAAATTGCCTTTGATACTGGTTATCTTGAATTATTGTGAAGTGGTTAGAATATGTAGTGTAGCGGTGAAATGCATAGATATTACATAGAATACCAATTGCGAAGGCAGATCACTAACAATATATTGACACTGATGGACGAAAGCGTGGGGAGCGAAC	Assigned_Environment	0.267872802	0.100564682	0.022099448	Assigned_Environment	0.288339349	0.03003823	0.009009009				0.048387097
Bacteria	Bacteroidota	Bacteroidia	Bacteroidales	Bacteroidetes_BD2-2	Bacteroidetes_BD2-2	Bacteroidetes_BD2-2	ASV1827	ATCCGGATTTATTGGGTTTAAAGGGTGCGTAGGCGGAAATTTAAGTCAGTGGTGAAATCCTACAGCTCAACTGTAGAACTGCCATTGAAACTGGATTTCTTGAATATAGTTGAAGTAGGCGGAATATGTAGTGTAGCGGTGAAATGCTTAGATATTACATAGAACACCGATTGCGAAGGCAGCTTGCTAAACTATTATTGACGCTGAGGCACGAAAGCATGGGGAGCGAAC	Assigned_Environment	0.267771708	0	0	Assigned_Environment	0.510624671	0.193650487	0.036036036
Bacteria	Bacteroidota	Bacteroidia	Cytophagales	Cyclobacteriaceae	Cyclobacteriaceae	Cyclobacteriaceae	ASV1788	GTCCGGAATTATTGGGTTTAAAGGGTGCGTAGGCGGTCTTTTAAGTCAGAGGTGAAATCCTACAGCTTAACTGTAGAACGGCCTTTGATACTGGAAGACTTGAGTATACTAGAGGCAGGCGGAATTTATGATGTAGCGGTGAAATGCATAGATATCATAAAGAACACCGATAGCGAAGGCAGCTTGCTGGAGTATAACTGACGCTGAGGCACGAAAGCGTGGGTAGCGAAC	Assigned_Environment	0.267767821	0.23327763	0.033149171	Assigned_Environment	0.201399999	0.272757863	0.063063063
Bacteria	Proteobacteria	Gammaproteobacteria	Steroidobacterales	Woeseiaceae	Woeseia	Woeseia	ASV2064	AATCGGAATTACTGGGCGTAAAGCGCGCGTAGGCGGCTTTGTAAGTCGGATGTGAAAGCCCCGGGCTTAACCTGGGAATTGCATTCGATACTGCAGAGCTAGAGTATGGTAGAGGGAAGTGGAATTCCGGGTGTAGCGGTGAAATGCGTAGATATCCGGAGGAACACCAGTGGCGAAGGCGACTTCCTGGGCCAATACTGACGCTGAGGTGCGAAAGCGTGGGGAGCAAAC	Assigned_Environment	0.267738942	0.025795035	0.011049724	Assigned_Environment	0.376475244	0.155049637	0.027027027
Bacteria	Bacteroidota	Bacteroidia	Cytophagales	Cyclobacteriaceae	Fabibacter	Fabibacter	ASV1566	GTCCGGATTTATTGGGTTTAAAGGGTGCGTAGGCGGATCTTTAAGTCAGTGGTGAAATCCTGCAGCTTAACTGTAGAACTGCCATTGATACTGGAGATCTTGAGTATACTAGAAGTAGGCGGAATTTATGGTGTAGCGGTGAAATGCATAGATACCATAAAGAACACCGATAGCGTAGGCAGCTTACTGGAGTATAACTGACGCTGAGGCACGAAAGCATGGGTAGCGAAC	Assigned_Environment	0.266969968	0.0693682	0.049723757	Assigned_Environment	0.340023673	0.117627809	0.045045045
Bacteria	Proteobacteria	Alphaproteobacteria	Caulobacterales	Hyphomonadaceae	Hyphomonadaceae	Hyphomonadaceae	ASV1466	GTTCGGAATTACTGGGCGTAAAGCGTGCGTAGGCGGATCAGAAAGTATGGGGTGAAATCCCAGGGCTCAACCCTGGAACTGCCTCATAAACTCCTGGTCTTGAGTTCTGGAGAGGTAAGTGGAATTCCTAGTGTAGAGGTGAAATTCGTAGATATTAGGAGGAACACCAGAGGCGAAGGCGGCTTACTGGACAGATACTGACGCTGAGGCACGAAAGTGTGGGGAGCAAAC	Assigned_Environment	0.266812865	0.031553454	0.022099448	Assigned_Saccharina	0.134231211	1	0.018018018
Bacteria	Patescibacteria	Saccharimonadia	Saccharimonadales	Saccharimonadales	Saccharimonadales	Saccharimonadales	ASV2821	ATCCGGAATTACTGGGCGTAAAGAGTTGCGTAGGTGGTTTTTCAAGCAGAATATGAAAGCGTACGGCTCAACCGTATACACGTATCCTGAACTGTTAAACTAGAGGGCGAGAGAGGTTTCTAGAATTTCTTGTGTAGGAGTGAAATCCGTAGATATAAGAAGGAATACCGATGGCGTAGGCAGGAAACTGGCTCGCACCTGACACTAAGGCACGAAAGCGTGGGTAGCAAA	Assigned_Environment	0.266540025	0.093011943	0.016574586	Assigned_Environment	0.233350447	0.075589901	0.027027027
Bacteria	Cyanobacteria	Sericytochromatia	Sericytochromatia	Sericytochromatia	Sericytochromatia	Sericytochromatia	ASV956	GTTCGGAATTACTGGGCGTAAAGCGTACGTAGGCGGCGAGTTAAGTCGAATGTTAAAGCCCGGGGCTCAACCCCGTGGATGCCTTCGATACTGGCTTGCTAGAGGGTGATAGAGGAAAGTGGAATTCCGAGTGTAGCGGTGAAATGCGTAGATATTCGGAGGAACATCAGTAGCGAAGGCGACTTTCTGGGTCACACCTGACGCTGAGGTACGAAAGCGTGGGTAGCAAAC	Assigned_Environment	0.266153534	0.015873908	0.005524862	Assigned_Environment	0.276873141	0	0
Bacteria	Proteobacteria	Gammaproteobacteria	Pseudomonadales	Moraxellaceae	Acinetobacter	Acinetobacter	ASV3385	AATCGGATTTACTGGGCGTAAAGCGTGCGTAGGCGGCTTTTTAAGTCGGATGTGAAATCCCTGAGCTTAACTTAGGAATTGCATTCGATACTGGGAAGCTAGAGTATGGGAGAGGATGGTAGAATTCCAGGTGTAGCGGTGAAATGCGTAGAGATCTGGAGGAATACCGATGGCGAAGGCAGCCATCTGGCCTAATACTGACGCTGAGGTACGAAAGCATGGGGAGCAAAC	Assigned_Environment	0.265679995	0.046898111	0.022099448	Assigned_Environment	0.224568552	0	0				0.080645161
Bacteria	Proteobacteria	Gammaproteobacteria	Granulosicoccales	Granulosicoccaceae	Granulosicoccus	Granulosicoccus	ASV519	AATCGGAATTACTGGGCGTAAAGCGCGCGTAGGCGGCTCGGTCAGTCAGATGTGAAATCCCAGGGCTCAACCTTGGAACTGCATTTGATACTGCCAGGCTAGAGTATGTTAGAGGAAAGCGGAATTCCGGGTGTAGCGGTGAAATGCGTAGATATCCGGAGGAACATCAGTGGCGAAGGCGGCTTTCTGGAACAATACTGACGCTGAGGTGCGAAAGCGTGGGGAGCAAAC	Assigned_Environment	0.265570476	0.140952469	0.033149171	Assigned_Environment	0.368185631	0.31946142	0.081081081
Bacteria	Bacteroidota	Bacteroidia	Cytophagales	Spirosomaceae	Spirosomaceae	Spirosomaceae	ASV2299	ATCCGGATTTATTGGGTTTAAAGGGTGCGTAGGCGGCCTTATAAGTCGGTGGTTAAAGGCAGCAGCTTAACTGTATGCATGCCATCGATACTGTAGGGCTTGAATTATCAGAAGGTAGGCGGAATTTCTGGTGTAGCGGTGAAATGCATAGATACCAGAAGGAACACCGATTGCGAAGGCAGCTTACTGCAGATACATTGACGCTGATGCACGAAAGCGTGGGGAGCGAAC	Assigned_Environment	0.26542759	0	0	Assigned_Environment	0.315202512	0.006473767	0.036036036
Bacteria	Bacteria	Bacteria	Bacteria	Bacteria	Bacteria	Bacteria	ASV2763	ATTCAGAATTATTGGGCGTAAAGGGCATGTAGGTGGATTCTGTGGGTTAATTGTGCCATTCCAAGTGTTATCATTGGGTTTGCAATTAATACTTAGTATCTTGAGATCAATGGAGGAAAATAGAATTTCTAGTGGAGAGGTTAAATTCTTAGAGATTAGAAGGAATATCTAAAGCGAAGGCAATTTTCTGGGTTGAATCTGACACTGAGGTGCGAAAGCGTGGGGAGCAAA	Assigned_Environment	0.265250288	0.038660648	0.011049724	Assigned_Environment	0.359958191	0.031148383	0.018018018
Bacteria	Bacteria	Bacteria	Bacteria	Bacteria	Bacteria	Bacteria	ASV2340	ATCCAAAATGATTGGGCGTAAAGTGTTCGTAGGCGGTATTTGTTGTTGTATGTAAAATATTAGGTTTGTTGCTTAATCTCGCATACAATACTCTTTTACTTGAGTAAAATAGAGGATGATAGAATTTTATACGGAAGAGTAAAATCTTATGATTTATGAAGGAATGTCAGTGGCGAAAGCGATCATCTGGATTTTTTACTGACGCTGAGGAACGAAAGCATGGGGAGCAAA	Assigned_Environment	0.265145107	0.115487585	0.011049724	Assigned_Environment	0.396503827	0.057556947	0.036036036
Bacteria	Proteobacteria	Gammaproteobacteria	Gammaproteobacteria	Gammaproteobacteria	Gammaproteobacteria	Gammaproteobacteria	ASV2930	AATCGGAATTACTGGGCGTAAAGCGAGCGTAGGCGGATTGATAAGTTGGATGTGAAAGCCCTGGGCTTAACCTAGGAACTGCATTCAAAACTATTAGTCTAGAGTATAGGAGAGGTGAGTAGAATTTCTGGTGTAGCGGTGAAATGCGTAGAGATCAGAAAGAATACCAGTGGCGAAGGCGGCTCACTGGCCTAATACTGACGCTGAGGTTCGAAAGCGTGGGGAGCAAAC	Assigned_Environment	0.265138533	0.043895543	0.011049724	Assigned_Environment	0.318239755	0.232247597	0.027027027
Bacteria	Proteobacteria	Alphaproteobacteria	Sphingomonadales	Sphingomonadaceae	Sphingomonadaceae	Sphingomonadaceae	ASV537	GTTCGGAATTACTGGGCGTAAAGCGCACGTAGGCGGTCAATTAAGTCAGAGGTGAAATCCCGGGGCTCAACCCCGGAACTGCCTTTGAAACTGGATGACTAGAATCTTGGAGAGGCGAGTGGAATTCCGAGTGTAGAGGTGAAATTCGTAGATATTCGGAAGAACACCAGTGGCGAAGGCGACTCGCTGGACAAGTATTGACGCTGAGGTGCGAAAGCGTGGGGAGCAAAC	Assigned_Environment	0.264832271	0.033903924	0.011049724	Assigned_Environment	0.378271373	0.208975135	0.072072072
Bacteria	Proteobacteria	Alphaproteobacteria	Rhodobacterales	Rhodobacteraceae	Rhodobacteraceae	Rhodobacteraceae	ASV1649	GTTCGGAATTACTGGGCGTAAAGCGTACGTAGGCGGATTAGTAAGTTAGAGGTGAAATCCCAGGGCTCAACCCTGGAACTGCCTTTAATACTGCTAGTCTTGAGTTCGAGAGAGGTGAGTGGAATTCCGAGTGTAGAGGTGAAATTCGTAGATATTCGGAGGAACACCAGTGGCGAAGGCGGCTCACTGGCTCGATACTGACGCTGAGGTACGAAAGTGTGGGGAGCAAAC	Assigned_Environment	0.264828276	0	0	Assigned_Environment	0.228511137	0.204185113	0.018018018
Bacteria	Cyanobacteria	Cyanobacteriia	Phormidesmiales	Phormidesmiaceae	Phormidesmis_ANT.LACV5.1	Phormidesmis_ANT.LACV5.1	ASV596	ATCCGGAATTATTGGGCGTAAAGCGTCCGTAGGTGGCTTAGTAAGTCAGTTGTTAAAGCCCACAGCTCAACTGTGGATCGGCAATTGAAACTACTAGGCTTGAGTGTGGTAGGGGTAGAGGGAATTCCTAGTGTAGCGGTGAAATGCGTAGATATTAGGAAGAACACCAGTGGCGAAGGCGCTCTACTGGGCCATAACTGACACTGATGGACGAAAGCTAGGGGAGCGAAA	Assigned_Environment	0.264606131	0.07590205	0.022099448	Assigned_Environment	0.396062009	0.154826023	0.063063063
Bacteria	Proteobacteria	Gammaproteobacteria	Alteromonadales	Alteromonadaceae	Glaciecola	Glaciecola	ASV1246	AATCGGAATTACTGGGCGTAAAGCGCACGCAGGCGGTCTGTTAAGCTAGATGTGAAAGCCCCGCGCTCAACGTGGGATGGTCATTTAGAACTGGCAGACTAGAGTTTTGGAGAGGGGAGTGGAATTCCAGGTGTAGCGGTGAAATGCGTAGATATCTGGAGGAACATCAGTGGCGAAGGCGACTCCCTGGTCAATAACTGACGCTCATGTGCGAAAGTGTGGGTAGCGAAC	Assigned_Environment	0.263803141	0.035778626	0.016574586	Assigned_Environment	0.595445303	0.095244943	0.063063063
Bacteria	Desulfobacterota	Desulfobacteria	Desulfobacterales	Desulfobacteraceae	Desulfoconvexum	Desulfoconvexum	ASV1083	ATTCGGAATTATTGGGCGTAAAGGGCGCGTAGGCGGTCTTGTCGGTCAGATGTGAAAGCCCGGGGCTCAACCCTGGAAGTGCATTTGAAACAGCAAGACTTGAGTACGGGAGAGGAGAGCGGAATTCCTGGTGTAGAGGTGAAATTCGTAGATATCAGGAGGAACACCGATGGCGAAGGCAGCTCTCTGGACCGATACTGACGCTGAGGCGCGAAGGTGTGGGTAGCGAAC	Assigned_Environment	0.263690666	0.124851654	0.044198895	Assigned_Environment	0.496764054	0.136422061	0.081081081
Bacteria	Proteobacteria	Alphaproteobacteria	Sphingomonadales	Sphingomonadaceae	Sphingorhabdus	Sphingorhabdus	ASV632	GTTCGGAATTACTGGGCGTAAAGCGCGCGTAGGCGGTTATATCAGTCAGAGGTGAAATCCCGGAGCTCAACTCCGGAACTGCCTTTGAAACTATATAGCTAGAATCTTGGAGAGGCGAGTGGAATTCCGAGTGTAGAGGTGAAATTCGTAGATATTCGGAAGAACACCAGTGGCGAAGGCGACTCGCTGGACAAGTATTGACGCTGAGGTGCGAAAGCGTGGGGAGCAAAC	Assigned_Environment	0.263519004	0.003688284	0.005524862	Assigned_Environment	0.208955009	0.317642425	0.027027027
Bacteria	Cyanobacteria	Cyanobacteriia	Phormidesmiales	Phormidesmiaceae	Phormidesmis_ANT.LACV5.1	Phormidesmis_ANT.LACV5.1	ASV1145	ATCCGGAATTATTGGGCGTAAAGCGTCCGTAGGTGGTTTAGAAAGTCAGTTGTTAAAGCCCATAGCTCAACTATGGATCGGCAATTGAAACTACTAGACTAGAGTGTGGTAGGGGTAGAGGGAATTCCTAGTGTAGCGGTGAAATGCGTAGATATTAGGAAGAACACCAGTGGCGAAGGCGCTCTACTGGGCCATAACTGACACTGATGGACGAAAGCTAGGGGAGCGAAA	Assigned_Environment	0.263408067	0	0	Assigned_Environment	0.338061702	0	0
Bacteria	Bacteroidota	Bacteroidia	Flavobacteriales	NS9_marine_group	NS9_marine_group	NS9_marine_group	ASV1101	ATCCGGATTTATTGGGTTTAAAGGGTTCGTAGGCGGGAGAATTAGTCAGTGGTGAAAGCCTGCAGCTTAACTGTAGAACTGCCATTGATACTGTTCTTCTTGAATATATATGAAGTGGGCGGAATGCGTCATGTAGCGGTGAAATGCACAGATATGACGCAGAACACCGATAGCGAAGGCAGCTCACTAATATATTATTGACGCTCAGGAACGAAAGCATGGGGAGCGAAC	Assigned_Environment	0.263253737	0.196622344	0.027624309	Assigned_Saccharina	0.250858001	0.582100064	0.108108108
Bacteria	Proteobacteria	Gammaproteobacteria	Steroidobacterales	Woeseiaceae	Woeseia	Woeseia	ASV808	AATCGGAATTACTGGGCGTAAAGCGCGCGTAGGCGGCTTTGTAAGTCGGATGTGAAAGCCCTGGGCTCAACCTGGGAATTGCATTCGATACTGCAGAGCTAGAGTATGGTAGAGGGAAGTGGAATTTCCGGTGTAGCGGTGAAATGCGTAGATATCGGAAGGAACACCAGTGGCGAAGGCGACTTCCTGGGCCAATACTGACGCTGAGGTGCGAAAGCGTGGGGAGCAAAC	Assigned_Environment	0.263224313	0.145886269	0.077348066	Assigned_Environment	0.278145815	0.197240477	0.081081081				0.016129032
Bacteria	Proteobacteria	Gammaproteobacteria	Alteromonadales	Colwelliaceae	Thalassotalea	profundi	ASV1298	AATCGGAATTACTGGGCGTAAAGCGTGCGTAGGCGGTTAATTAAGTCAGATGTGAAATCCCGGGGCTCAACCTCGGAACTGCATTTGAAACTGGTTAACTAGAGTACTGTAGAGGGTGGTGGAATTTCCAGTGTAGCGGTGAAATGCGTAGAGATTGGAAGGAACATCAGTGGCGAAGGCGGCCACCTGGACAGATACTGACGCTGAGGCACGAAAGCGTGGGGAGCAAAC	Assigned_Environment	0.262983476	0.268481959	0.016574586	Assigned_Environment	0.544075454	0.008687616	0.018018018
Bacteria	Bacteroidota	Bacteroidia	Flavobacteriales	Flavobacteriaceae	Aurantivirga	Aurantivirga	ASV1642	ATCCGGAATCATTGGGTTTAAAGGGTCCGCAGGCGGTCAATTAAGTCAGAGGTGAAATCCCGTCGCTCAACGACGGAACTGCCTTTGATACTGGTTGACTTGAGTTATACGGAAGTAGATAGAATGTGTAGTGTAGCGGTGAAATGCATAGATATTACACAGAATACCGATTGCGAAGGCAGTCTACTACGTATATACTGACGCTCATGGACGAAAGCGTGGGGAGCGAAC	Assigned_Environment	0.262606572	0.028384221	0.005524862	Assigned_Environment	0.364045445	0.013929483	0.009009009				0.064516129
Bacteria	Planctomycetota	Planctomycetes	Pirellulales	Pirellulaceae	Rubripirellula	obstinata	ASV926	ATTCGGTATCACTGGGCTTAAAGCGTGCGTAGGCGGCTTGGTAGGTGAGATGTGAAAGCCCACGGCTCAACCGTGGAATTGCGTTTCAAACCCCCAAGCTCGAGTAAGATAGGGGTGATGGGAACTTATGGTGGAGCGGTGAAATGCGTTGATATCATAGGGAACACCGGTGGCGAAAGCGCATCACTGGATCTTTACTGACGCTGAGGCACGAAAGCTAGGGTAGCGAAC	Assigned_Environment	0.262584982	0.214972257	0.016574586	Assigned_Environment	0.186193808	0.393307651	0.072072072				0.274193548
Bacteria	Proteobacteria	Alphaproteobacteria	Sphingomonadales	Sphingomonadaceae	Sphingomicrobium	Sphingomicrobium	ASV1312	GTTCGGAATTACTGGGCGTAAAGCGCGCGTAGGCGGCTTTGTAAGTCAGAGGTGAAATCCCGGGGCTCAACCCCGGAACTGCCTTTGAAACTACATCGCTAGAGTCTTGGAGAGGTGAGTGGAATTCCGAGTGTAGAGGTGGAATTCGTAGATATTCGGAAGAACACCAGTGGCGAAGGCGACTCACTGGACAAGTACTGACGCTGAGGTGCGAAAGCGTGGGGAGCAAAC	Assigned_Environment	0.262582848	0.024370409	0.005524862	Assigned_Environment	0.383493395	0.060738718	0.063063063
Bacteria	Verrucomicrobiota	Verrucomicrobiae	Verrucomicrobiales	Verrucomicrobiales	Verrucomicrobiales	Verrucomicrobiales	ASV1408	GTTCGGAATCACTGGGCGTAAAGGGAGCGTAGGCGGTAAAGTAAGTCAGATGTGAAATCCCGAGGCTCAACCTCGGAACTGCATTTGATACTGCTTTACTAGAGTATTGGAGAGGTAAGTGGAATTCTCGGTGTAGCAGTGAAATGCGTAGAGATCGAGAGGAAGACCAATGGCGAAGGCAACTTACTGGACAATTACTGACGCTGAGGCTCGAAGGCTAGGGTAGCGAAA	Assigned_Environment	0.26249343	0.021235575	0.011049724				0
Bacteria	Bacteroidota	Bacteroidia	Bacteroidales	Marinifilaceae	Marinifilum	Marinifilum	ASV1374	ATCCGGATTTATTGGGTTTAAAGGGTCCGTAGGCGGTTCTTTAAGTCAGTGGTGAAATCCCAGAGCTCAACTCTGGAACTGCCATTGAAACTGAAGAACTTGAATATGGTTGAGGTAGGCGGAATACGTTATGTAGCGGTGAAATGCATAGATATAACGTAGAACACCAATTGCGAAGGCAGCTTACTAAACCATTATTGACGCTGATGGACGAAAGCGTGGGGAGCGAAC	Assigned_Environment	0.262482134	0.220123399	0.071823204	Assigned_Environment	0.340691016	0.070393625	0.072072072
Bacteria	Bacteroidota	Bacteroidia	Flavobacteriales	Flavobacteriaceae	Maritimimonas	Maritimimonas	ASV2808	ATCCGGAATCATTGGGTTTAAAGGGTCCGTAGGCGGGTCATTAAGTCAGAGGTGAAATCCCACAGCTTAACTGTGGAACTGCCTTAGATACTGGTGATCTTGAGTTTTAGTGAAGTAGATAGAATATGTAGTGTAGCGGTGAAATGCTTAGATATTACATAGAATACCGATTGCGAAGGCAGTCTACTAACTAACAACTGACGCTAATGGACGAAAGCGTGGGGAGCGAAC	Assigned_Environment	0.262405812	0.077293197	0.016574586	Assigned_Environment	0.273999978	0	0
Bacteria	Proteobacteria	Alphaproteobacteria	Caulobacterales	Hyphomonadaceae	Algimonas	Algimonas	ASV995	GTTCGGAATTACTGGGCGTAAAGCGTGCGTAGGCGGATTAGCAAGTATAGGGTGAAATCCCAGGGCTCAACCCTGGAACTGCCTTATAAACTGCTAGTCTTGAGTTCTGGAGAGGTAAGTGGAATTCCTAGTGTAGAGGTGAAATTCGTAGATATTAGGAGGAACACCAGAGGCGAAGGCGGCTTACTGGACAGATACTGACGCTGAGGCACGAAAGTGTGGGGAGCAAAC	Assigned_Environment	0.26235516	0.135975821	0.055248619	Assigned_Environment	0.154925776	0.245065425	0.036036036
Bacteria	Proteobacteria	Gammaproteobacteria	Oceanospirillales	Oceanospirillaceae	Oceanospirillum	multiglobuliferum	ASV1256	AATCGGAATTACTGGGCGTAAAGCGCGCGTAGGCGGCTTGTTAAGCCAGATGTGAAAGCCCTGGGCTCAACCTAGGAATTGCATTTGGAACTGGCTCGCTAGAGTACAGAAGAGGGTGGTGGAATTTCCTGTGTAGCGGTGAAATGCGTAGATATAGGAAGGAACATCAGTGGCGAAGGCGGCCACCTGGTCTGATACTGACGCTGAGGTGCGAAAGCGTGGGGAGCAAAC	Assigned_Environment	0.262346395	0.049637159	0.005524862	Assigned_Environment	0.554854495	0.063338398	0.063063063
Bacteria	Bacteroidota	Bacteroidia	Cytophagales	Amoebophilaceae	Candidatus_Amoebophilus	Candidatus_Amoebophilus	ASV770	ATCCGGATTTACTGGGTTTAAAGGGTGCGTAGGCGGCTTTTTAAGTCAGTGGTGAAAGCCTGGCGCTCAACGCCAGAATTGCCATTGATACTGAAAAGCTTGAGTCAAGAAGAGGTAAGCAGAATTCATGGTGTAGCGGTGAAATGCATAGATACCATGAGGAATTCCAATAGCGAAGGCAGCTTACTGGTCTTTGACTGACGCTGAGGCACGAAAGCGTGGGGAGCAAAC	Assigned_Environment	0.262242262	0.380109742	0.066298343	Assigned_Environment	0.248737522	0.278179191	0.027027027				0.112903226
Bacteria	Bacteroidota	Bacteroidia	Flavobacteriales	Crocinitomicaceae	Crocinitomicaceae	Crocinitomicaceae	ASV2373	ATCCGGAATTATTGGGTTTAAAGGGTCCGTAGGCGGACCTTTAAGTCAGTGGTGAAATCCTTCGGCTCAACCGGAGAACTGCCATTGAAACTGAAGGTCTTGAATATAGTTGAAGTGGGCGGAATATGGCATGTAGCGGTGAAATGCTTAGATATGCCATAGAACACCGATAGCGAAGGCAGCTCACTAAGTTATTATTGACGCTAAGGGACGAAAGCGTGGGGAGCGAAC	Assigned_Environment	0.26194414	0.186487472	0.049723757	Assigned_Environment	0.206777789	0.17576616	0.027027027
Bacteria	Proteobacteria	Gammaproteobacteria	Burkholderiales	Comamonadaceae	Comamonadaceae	Comamonadaceae	ASV1541	AATCGGAATTACTGGGCGTAAAGCGTCCGCAGGCGGTTTTATAAGACAGATGTGAAATCCCTGGGCTCAACCTAGGAACTGCATTTGTGACTGTAAAGCTAGAGTACGGCAGAGGGGGATGGAATTCCGCGTGTAGCAGTGAAATGCGTAGATATGCGGAGGAACACCGATGGCGAAGGCAATCCCCTGGGCCTGTACTGACGCTCATGGACGAAAGCGTGGGGAGCAAAC	Assigned_Environment	0.261385058	0.151786719	0.022099448	Assigned_Environment	0.463996066	0.067066486	0.036036036
Bacteria	Bacteroidota	Bacteroidia	Bacteroidales	Prolixibacteraceae	Draconibacterium	Draconibacterium	ASV1442	ATCCGGATTCATTGGGTTTAAAGGGTGCGCAGGTGGGGATGTAAGTCAGTGGTGAAATACTGCCGCTCAACGGTAGAACTGCCATTGATACTGCATCTCTTGAATATGGTCGAGGTAGGCGGAATGTGTCGTGTAGCGGTGAAATGCATAGATATGACACAGAACGCCAATTGCGAAGGCAGCTTACTAGGCCATTATTGACGCTGAGGCACGAAAGCGTGGGGAGCGAAC	Assigned_Environment	0.261037092	0.235543518	0.044198895	Assigned_Environment	0.585093081	0.126547502	0.09009009
Bacteria	Proteobacteria	Gammaproteobacteria	Gammaproteobacteria_Incertae_Sedis	Unknown_Family	Unknown_Family	Unknown_Family	ASV3005	AATCGGAATTACTGGGCGTAAAGCGAGTGTAGGCGGTAACGTAAGTCGGATGTGAAAGCCCCGGGCTCAACCTGGGAATTGCATTCGATACTGCGTAACTTGAATCAGACAGAGGGATGTGGAATTCCGGGTGTAGCGGTGAAATGCGTAGATATCCGGAGGAACACCAGTGGCGAAGGCGGCATCCTGGGTCTAGATTGACGCTGAGGCTCGAAAGCGTGGGGAGCAAAC	Assigned_Environment	0.261007286	0	0	Assigned_Environment	0.269080598	0.088784135	0.027027027
Bacteria	Proteobacteria	Gammaproteobacteria	Burkholderiales	Comamonadaceae	Hydrogenophaga	Hydrogenophaga	ASV2168	AATCGGAATTACTGGGCGTAAAGCGTGCGCAGGCGGTTTTGTAAGACAGGCGTGAAATCCCCGGGCTCAACCTGGGAATTGCGCTTGTGACTGCAAGGCTGGAGTGCGGCAGAGGGGGATGGAATTCCGCGTGTAGCAGTGAAATGCGTAGATATGCGGAGGAACACCGATGGCGAAGGCAATCCCCTGGGCCTGCACTGACGCTCATGCACGAAAGCGTGGGGAGCAAAC	Assigned_Environment	0.260958243	0.136502579	0.016574586	Assigned_Environment	0.167435742	0.386740331	0.063063063
Bacteria	Cyanobacteria	Cyanobacteriia	Phormidesmiales	Phormidesmiaceae	Phormidesmis_ANT.LACV5.1	Phormidesmis_ANT.LACV5.1	ASV444	ATCCGGAATTATTGGGCGTAAAGCGTCCGTAGGTGGTTACGAAAGTCAGTTGTTAAAGCCCATAGCTCAACTATGGATCGGCAATTGAAACTGTGTGACTAGAGTGTGGTAGGGGTAGAGGGAATTCCTAGTGTAGCGGTGAAATGCGTAGATATTAGGAAGAACACCAGTGGCGAAGGCGCTCTACTGGGCCATAACTGACACTGATGGACGAAAGCTAGGGGAGCGAAA	Assigned_Environment	0.260758483	0.037150961	0.022099448	Assigned_Environment	0.380853792	0.13898925	0.09009009
Bacteria	Proteobacteria	Gammaproteobacteria	Alteromonadales	Psychromonadaceae	Motilimonas	eburnea	ASV849	AATCGGAATTACTGGGCGTAAAGCGCGTGTAGGTGGCTTGTTAAGCCAGATGTGAAAGCCCCGGGCTCAACCTGGGAACTGCATTTGGAACTGGCAGGCTAGAGTTTTGTAGAGGGTGGTAGAATTTCAGGTGTAGCGGTGAAATGCGTAGAGATCTGAAGGAATACCGGTGGCGAAGGCGACCACCTGGCCAATAACTGACACTGAGACGCGAAGGCGTGGGTAGCAAAC	Assigned_Environment	0.26050857	0.043797893	0.055248619	Assigned_Environment	0.520299572	0.07408379	0.108108108
Bacteria	Proteobacteria	Gammaproteobacteria	Cellvibrionales	Cellvibrionaceae	Cellvibrionaceae	Cellvibrionaceae	ASV1437	AATCGGAATTACTGGGCGTAAAGCGCGCGTAGGTGGTTTGTTAAGTTAGATGTGAAAGCCCAGGGCTTAACCTTGGAACTGCATCTAAAACTGGCAGACTAGAGTACAGCAGAGGATAGTGGAATTTCAGGTGTAGCGGTGAAATGCGTAGATATCTGAAGGAACATCAGTGGCGAAGGCGACTGTCTGGGCTGATACTGACACTGAGGTGCGAAAGCGTGGGGAGCAAAC	Assigned_Environment	0.260500487	0.006467368	0.016574586	Assigned_Environment	0.267131438	0.190416405	0.063063063
Bacteria	Proteobacteria	Gammaproteobacteria	Alteromonadales	Alteromonadaceae	Alteromonadaceae	Alteromonadaceae	ASV2307	AATCGGAATTACTGGGCGTAAAGCGAGCGTAGGCGGCTGAATAAGCTGGATGTGAAAAACCGGGGCTCAACCTCGGCCGTGCATTCAGAACTGTTTAGCTAGAGTCTTGTAGAGGGGGGTAGAATTTCAGGTGTAGCGGTGAAATGCGTAGAGATCTGAAGGAATACCAGTGGCGAAGGCGGCCCCCTGGACAATGACTGACGCTGAGGTTCGAAAGCGTGGGTAGCGAAC	Assigned_Environment	0.260377822	0	0	Assigned_Environment	0.450625689	0.010065382	0.009009009
Bacteria	Bdellovibrionota	Bdellovibrionia	Bacteriovoracales	Bacteriovoracaceae	Halobacteriovorax	Halobacteriovorax	ASV2788	GTTCGGATTTACTGGGCGTAAAGCGCGCGCAGGCGGATTATTAAGCCAGATGTGAAATCCCAGGGCTCAACCCTGGAACTGCGTCTGGAACTGGTAATCTAGAGTTATGGAGGGGAGAGCGGAATTTCGCATGTAGGGGTAAAATCCGTAGAGATGCGAAGGAACACCAGCGCCGAAGGGGGCTCTCTGGCCATTAACTGACGCTGAGGCGCGAAAGCGTGGGTAGCAAAC	Assigned_Environment	0.260377822	0	0	Assigned_Environment	0.32914864	0.060795232	0.018018018
Bacteria	Bacteroidota	Bacteroidia	Cytophagales	Cyclobacteriaceae	Cyclobacteriaceae	Cyclobacteriaceae	ASV3301	GTCCGGAATTATTGGGTTTAAAGGGTACGTAGGCGGATTAATAAGTCAGAGCTGAAATCCTACAGCTTAACTGTAGAACTGGCTTTGAAACTGTTAATCTTGAGTATGGTAGAGATAGGCGGAATTTATAATGTAGCGGTGAAATGCATAGATATTATAAAGAACACCGATAGCGAAGGCAGCTTGTTGGACCATAACTGACGCTAATGTACGAAAGTGCGGGTATCGAAC	Assigned_Environment	0.260377822	0	0	Assigned_Environment	0.314520149	0.03550149	0.009009009
Bacteria	Bacteroidota	Bacteroidia	Flavobacteriales	Flavobacteriaceae	Flavicella	Flavicella	ASV2609	ATCCGGAATCATTGGGTTTAAAGGGTCCGTAGGCGGATTGATAAGTCAGAGGTGAAATCCCACAGCTTAACTGTGGAACTGCCTTTGATACTGTTAGTCTTGAGTTACTTGGAAGTAGATAGAATGTGTAGTGTAGCGGTGAAATGCATAGATATTACACAGAATACCGATTGCGAAGGCAGTCTACTACGAGTATACTGACGCTGATGGACGAAAGCGTGGGGAGCGAAC	Assigned_Environment	0.260377822	0	0	Assigned_Environment	0.198276737	0.197203943	0.036036036
Bacteria	Bacteroidota	Bacteroidia	Bacteroidales	Marinifilaceae	Marinifilaceae	Marinifilaceae	ASV3365	ATCCGGATTTATTGGGTTTAAAGGGTGCGTAGGCGGTCTTATAAGTCAGTGGTGAAATTCTGTGACTCAACCATAGAAGTGCCATTGAAACTGTAGGACTTGAATATATTTGAGGTATGCGGAATGTGTAATGTAGCGGTGAAATGCTTAGATATTACACAGAACACCGATTGCGAAGGCAGCATACTAAGATATTATTGACGCTGATGCACGAAAGCGTGGGTAGCGAAC	Assigned_Environment	0.260377822	0	0	Assigned_Environment	0.195096048	0.257781877	0.018018018
Archaea	Crenarchaeota	Nitrososphaeria	Nitrosopumilales	Nitrosopumilaceae	Candidatus_Nitrosopumilus	Candidatus_Nitrosopumilus	ASV2310	CAGGATGATTATTGGGCCTAAAGCATCCGTAGCCGGCTCTGTAAGTTTTCGGTTAAATCTGTACGCTTAACGTACAGGCTGCCGGGAATACTGCAAAGCTAGGGAGTGGGAGAAGTAGACGGTACTCGGTAGGAAGTGGTAAAATGCTTTGATCTATCGATGACCACCTGTGGCGAAGGCGGTCTACTAGAACACGTCCGACGGTGAGGGATGAAAGCTGGGGGAGCAAAC	Assigned_Environment	0.260377822	0	0	Assigned_Environment	0.19245762	0	0
Bacteria	Bacteroidota	Bacteroidia	Flavobacteriales	Flavobacteriaceae	Formosa	Formosa	ASV1230	ATCCGGAATCATTGGGTTTAAAGGGTCCGTAGGTTGATAATTAAGTCAGAGGTGAAATCTTGCAGCTTAACTGTAAAATTGCCTTTGATACTGGTTATCTTGAGTTATTATGAAGTAGTTAGAATATGTAGTGTAGCGGTGAAATGCATAGATATTACATAGAATACCAATTGCGAAGGCAGATTACTAATAATCAACTGACACTGATGGACGAAAGCGTGGGTAGCGAAC	Assigned_Environment	0.260377822	0	0	Assigned_Environment	0.173309834	0.609528117	0.009009009
Bacteria	Cyanobacteria	Cyanobacteriia	Phormidesmiales	Phormidesmiaceae	Phormidesmis_ANT.LACV5.1	Phormidesmis_ANT.LACV5.1	ASV1551	ATCCGGAATTATTGGGCGTAAAGCGTCCGTAGGTGGTTTGAAAAGTCTGTTGTTAAAGCCCACAGCTCAACTGTGGATCGGCAATGGAAACTATTAGACTTGAGTGTGGTAGGGGTAGAGGGAATTCCTAGTGTAGCGGTGAAATGCGTAGATATTAGGAAGAACACCAGTGGCGAAGGCGCTCTACTGGGCCATAACTGACACTGATGGACGAAAGCTAGGGGAGCGAAA	Assigned_Environment	0.260377822	0	0	Assigned_Environment	0.155364551	0.063713759	0.036036036
Bacteria	Proteobacteria	Alphaproteobacteria	Puniceispirillales	SAR116_clade	SAR116_clade	SAR116_clade	ASV1965	ATTCGGAATTATTGGGCGTAAAGGGCTCGCAGGCTGCTTGAACAGTTAGACGTGAAATCCCCGGGCTTAACCTGGGAACTGCGTTTAATACTAGCAAGCTAGAGAAATAGAGAGGAAAGTGGAACTCCCAGTGTAGAGGTGAAATTCGTAGATATTGGGAAGAACACCAGTGGCGAAAGCGACTTTCTGGCTATTTTCTGACGCTGAGGAGCGAAAGCGTGGGGAGCAAAC	Assigned_Environment	0.260377822	0	0				0
Bacteria	Bacteroidota	Bacteroidia	Bacteroidales	Bacteroidetes_BD2-2	Bacteroidetes_BD2-2	Bacteroidetes_BD2-2	ASV1852	ATCCGGATTTATTGGGTTTAAAGGGTACGTAGGCGGAAAATTAAGTCAGTAGTGAAATCCTGCAGCTTAACTGTAGAACTGTTATTGATACTGGTTTTCTTGAATATAGTTGAAGTAGGCGGAATGTGTAATGTAGCGGTGAAATGCTTAGATATTACACAGAACACCGATTGCGAAGGCAGCTTACTAAGCTATGATTGACGCTGAGGTACGAAAGCGTGGGGAGCGAAC	Assigned_Environment	0.259906031	0.078866516	0.022099448	Assigned_Environment	0.305018239	0.158256792	0.027027027
Bacteria	Proteobacteria	Gammaproteobacteria	Granulosicoccales	Granulosicoccaceae	Granulosicoccus	marinus	ASV1756	AATCGGAATTACTGGGCGTAAAGCGCGCGTAGGCGGCTCGGTCAGTCAGATGTGAAATCCCAGGGCTTAACCTTGGAACTGCATTTGATACTGCCAGGCTAGAGTATGTTAGAGGAAAGCGGAATTCCAGGTGTAGCGGTGAAATGCGTAGATATCTGGAGGAACATCAGTGGCGAAGGCGGCTTTCTGGAACAATACTGACGCTGAGGTGCGAAAGCGTGGGGAGCAAAC	Assigned_Environment	0.259886034	0.043318915	0.016574586	Assigned_Environment	0.427893647	0.039889537	0.018018018
Bacteria	Bacteroidota	Bacteroidia	Flavobacteriales	NS9_marine_group	NS9_marine_group	NS9_marine_group	ASV2446	ATCCGGATTTATTGGGTTTAAAGGGTCCGTAGGCGGATCATTAAGTCAGTGGTGAAATCCGACAGCTCAACTGTCGAACTGCCATTGATACTGATGATCTTGAGTACGGTTGAAGTAGGCGGAATATGACATGTAGCGGTGAAATGCTTAGATATGTCATGGAACACCGATTGCGAAGGCAGCCTACTAAGCCGTTACTGACGCTGAGGGACGAAAGTGTGGGGAGCGAAC	Assigned_Environment	0.259839838	0.016045374	0.005524862	Assigned_Environment	0.137747446	0.26	0.009009009
Bacteria	Patescibacteria	Gracilibacteria	JGI_0000069-P22	JGI_0000069-P22	JGI_0000069-P22	JGI_0000069-P22	ASV674	ACTCGGAATTACTGGGTGTAAAGGGTTCGTAGGTGGATTTTTAAGTCAGATATGAAAGACCGGAGCTCAACTCCGTGTTTGTGTTTGAAACTGGAAATCTAGAGTTAGGAAGGGGTAAGCGGAATTCTAAGTGTAGGGGTGCAATCCGTAGATACTTAGAAGAACACCAAAAGCGAAGGCAGCTTACTGGTACTATACTGACACTGAGGAACGAAAGCGTGGGTAGCGAAA	Assigned_Saccharina	0.259629308	0.610036768	0.110497238	Assigned_Saccharina	0.388859393	0.883394244	0.171171171
Bacteria	Bacteroidota	Bacteroidia	Bacteroidia	Bacteroidia	Bacteroidia	Bacteroidia	ASV2288	ATCCGGATTTATTAGGTTTAAAGGGTACGTAGGCGGCTTTTTAAGCCAGGGGTGAAATTCTGTGGCTCAACCATAGAACTGCCTTTGGAACTGAGAAGCTAGAGTGATGACGGGGTAGGCGGAATATGTGGAGTAGCGGTGAAATGCATAGATACCACATAGAACACCAATAGCGAAGGCAGCTTACCAGACATCCACTGACGCTGATGTACGAAAGCGTGGGTAGCGAAC	Assigned_Environment	0.259454137	0.11220152	0.022099448	Assigned_Environment	0.395861423	0.125360227	0.045045045
Bacteria	Fibrobacterota	Chitinivibrionia	Chitinivibrionales	Chitinivibrionaceae	possible_genus_03	possible_genus_03	ASV2443	ATTCGGAATCACTGGGCGTAAAGAGTTCGTAGGCGGATTTTCAAGTCAGAAGTGAAATTTTGGGGCTCAACCCCGAAACTGCTTTTGAAACTGTTAATCTTGAGTATGTGAGAGGTAGATGGAATTTCTGGTGTAGCGGTGGAATGCGTAGATATCAGAAAGAACACCGATGGCGAAGGCAATCTACTGGCACAATACTGACGCTGAGGAACGAAAGCGTGGGGAGCGAAC	Assigned_Environment	0.259365427	0.124598502	0.022099448	Assigned_Environment	0.341821745	0.165413534	0.036036036
Bacteria	Proteobacteria	Alphaproteobacteria	Sphingomonadales	Sphingomonadaceae	Croceicoccus	Croceicoccus	ASV1054	GTTCGGAATTACTGGGCGTAAAGCGCGCGTAGGCGGTTTATCAAGTCAGAGGTGAAATCCCGGGGCTCAACCCCGGAACTGCCTTTGAAACTAGTAGACTAGAATCTTGGAGAGGTCAGTGGAATTCCGAGTGTAGAGGTGAAATTCGTAGATATTCGGAAGAACACCAGTGGCGAAGGCGACTGACTGGACAAGTATTGACGCTGAGGTGCGAAAGCGTGGGGAGCAAAC	Assigned_Environment	0.259219956	0.004382168	0.011049724	Assigned_Environment	0.292770022	0	0
Bacteria	Proteobacteria	Alphaproteobacteria	Rhodobacterales	Rhodobacteraceae	Octadecabacter	Octadecabacter	ASV2049	GTTCGGAATTACTGGGCGTAAAGCGCACGTAGGCGGATATTTAAGTTAGAGGTGAAATCCCGGGGCTCAACCCCGGAACTGCCTTTAATACTGGATGTCTTGAGTTCGAGAGAGGTAAGTGGAATTCCAAGTGTAGAGGTGAAATTCGTAGATATTTGGAGGAACACCAGTGGCGAAGGCGGCTTACTGGCTCGATACTGACGCTGAGGTGCGAAAGCGTGGGGAGCAAAC	Assigned_Environment	0.259155185	0.496289425	0.033149171				0
Bacteria	Bacteroidota	Bacteroidia	Bacteroidetes_VC2.1_Bac22	Bacteroidetes_VC2.1_Bac22	Bacteroidetes_VC2.1_Bac22	Bacteroidetes_VC2.1_Bac22	ASV2259	ATCCGGATTCATTGGGTTTAAAGGGTTCGCAGGCGGCGTATTAAGTCAGTGGTGAAATCTCTCGGCTCAACCGAGAAACTGCCATTGATACTGGTATGCTAGAGTATAGTTGGCGTAGGCGGAATGTATCATGTAGCGGTGAAATGCTTAGATATGATACAGAACACCGATCGCGAAGGCAGCTTACGAAACTATAACTGACGCTCAGGAACGAAAGCGTGGGGAGCGAAC	Assigned_Environment	0.259092915	0.172973026	0.011049724	Assigned_Environment	0.166994812	0.351466105	0.036036036
Bacteria	Desulfobacterota	Desulfobulbia	Desulfobulbales	Desulfocapsaceae	Desulfocapsaceae	Desulfocapsaceae	ASV2953	GTTCGGAATTACTGGGCGTAAAGCGCGCGTAGGCGGCTTTTTAAGTCAGATGTGAAAGTCCACGGCTCAACCGTGGAAGTGCATTTGAAACTGGGGAGCTTGAGTACTGGAGGGGGTGGTGGAATTCCCGGTGTAGAGGTGAAATTCGTAGATATCGGGAGGAATACCGGTGGCGAAGGCGACCACCTGGCCAGATACTGACGCTGAGGTGCGAAAGCGTGGGGAGCAAAC	Assigned_Environment	0.258906053	0.015626291	0.005524862	Assigned_Saccharina	0.134231211	1	0.018018018
Bacteria	Bacteroidota	Bacteroidia	Flavobacteriales	NS9_marine_group	NS9_marine_group	NS9_marine_group	ASV1723	ATCCGGATTTATTGGGTTTAAAGGGTCCGTAGGCGGATCATTAAGTCAGTGGTGAAAGCCGGCAGCTCAACTGTCGAACTGCCATTGATACTGATGATCTTGAATACGGTTGAAGTTGGCGGAATAGGTCATGTAGCGGTGAAATGCTTAGATATGACCTAGAACACCGATTGCGAAGGCAGCCAACTAAGCCGTTATTGACGCTGAGGGACGAAAGCGTGGGGAGCGAAC	Assigned_Environment	0.25874892	0	0	Assigned_Environment	0.452910814	0	0
Bacteria	Proteobacteria	Alphaproteobacteria	Rhodobacterales	Rhodobacteraceae	Rhodobacteraceae	Rhodobacteraceae	ASV888	GTTCGGAATTACTGGGCGTAAAGCGCACGTAGGCGGATTGGAAAGCAAGAGGTGAAATCCCAGGGCTCAACCCTGGAACTGCCTTTTGAACTATCAGTCTAGAGTTCGAGAGAGGTGAGTGGAATTCCAAGTGTAGAGGTGAAATTCGTAGATATTTGGAGGAACACCAGTGGCGAAGGCGGCTCACTGGCTCGATACTGACGCTGAGGTGCGAAAGCGTGGGGAGCAAAC	Assigned_Environment	0.258614484	0.034713062	0.016574586	Assigned_Environment	0.227259046	0.223282443	0.09009009
Bacteria	Proteobacteria	Gammaproteobacteria	Cellvibrionales	Spongiibacteraceae	BD1-7_clade	BD1-7_clade	ASV1996	AATCGGAATTACTGGGCGTAAAGCGCGCGTAGGCGGTTTGTTAAGTCGGATGTGAAAGCCCAGGGCTCAACCTTGGAACTGCATTCGAAACTGGCATACTAGAGTACGATAGAGGGTGGTAGAATTTCTTGTGTAGCAGTGAAATGCGTAGATATGAGAAGGAATACCAGTGGCGAAGGCGGCCACCTGGATCGATACTGACGCTGAGGTGCGAAAGCGTGGGGAGCAAAC	Assigned_Environment	0.258374065	0.275535162	0.038674033	Assigned_Environment	0.439893408	0.056657224	0.027027027
Bacteria	Bacteroidota	Bacteroidia	Bacteroidales	Prolixibacteraceae	Draconibacterium	Draconibacterium	ASV2598	ATCCGGATTCATTGGGTTTAAAGGGTGCGCAGGCGGAACTTTAAGTCAGTGGTGAAATCTTGCCGCTCAACGGTAAAATTGCCATTGATACTGAAGTTCTTGAATATGGTTGAGGTAGGCGGAATGTGTCGTGTAGCGGTGAAATGCATAGATATGACACAGAACTCCGATTGCGAAGGCAGCTTACTAAGCCATTATTGACGCTGAGGCACGAAAGCGTGGGGAGCGAAC	Assigned_Environment	0.25819889	0	0	Assigned_Environment	0.347651638	0.138608401	0.009009009
Bacteria	Proteobacteria	Alphaproteobacteria	Rhizobiales	Rhizobiaceae	Pseudahrensia	Pseudahrensia	ASV2143	GTTCGGAATAACTGGGCGTAAAGAGTACGTAGGCGGATTGGAAAGTTAGAGGTGAAATCCCTGGGCTCAACCCAGGAACTGCCTTTAAAACTATCAGTCTAGAGGTCGAGAGAGGTGAGTGGAATTCCGAGTGTAGAGGTGAAATTCGTAGATATTCGGAGGAACACCAGTGGCGAAGGCGGCTCACTGGCTCGATACTGACGCTGAGGTACGAAAGTGTGGGGAGCAAAC	Assigned_Environment	0.25819889	0	0	Assigned_Environment	0.289192666	0.024288688	0.009009009
Bacteria	Verrucomicrobiota	Verrucomicrobiae	Opitutales	Puniceicoccaceae	Pelagicoccus	Pelagicoccus	ASV3048	ATTCGGATTCACTGGGCGTAAAGGGAGCGCAGGCGGTCAGATGTGTCAGGTGTGAAATACTGCAGCTTAACTGTAGAACTGCACTTGAAACTATCTGACTAGAGTATCGGAGAGGTAAGCGGAATTCCAGGTGTAGCAGTGAAATGCGTAGATATCTGGAGGAACACCAATGGCGAAGGCAGCTTACTGGACGATTACTGACGCTCAGGCTCGAAAGCATGGGGAGCGAAA	Assigned_Environment	0.25819889	0	0	Assigned_Environment	0.257355536	0.030251855	0.009009009
Bacteria	Cyanobacteria	Cyanobacteriia	Cyanobacteriales	Oscillatoriaceae	Oscillatoriaceae	Oscillatoriaceae	ASV3189	ATCCGGATTTATTGGGCGTAAAGCGTCCGCAGGTGGCAGTTCAAGTCTGCTGTCAAAGACAGTGGCTCAACCACTGAAAGGCATTAGATACTGAACAGCTAGAGTGCGGTAGGGGCAGAGGGAATTCCAGGTGTAGCGGTGAAATGCGTAGATTTCTGGAAGAACATCGGTGGCGAAAGCGCTCTGCTAGGCCGCAACTGACACTCAGGGACGAAAGCTAGGGGAGCGAAT	Assigned_Environment	0.25819889	0	0	Assigned_Environment	0.239045722	0	0
Bacteria	Bacteroidota	Bacteroidia	Flavobacteriales	Flavobacteriaceae	Flavobacterium	Flavobacterium	ASV2884	ATCCGGAATCATTGGGTTTAAAGGGTCCGTAGGCGGCCTTATAAGTCAGTGGTGAAATCTCCTAGCTCAACTAGGAAACTGCCATTGATACTGTAGGGCTTGAATTATTAGGAAGTAACTAGAATATGTAGTGTAGCGGTGAAATGCTTAGATATTACATGGAATACCAATTGCGAAGGCAGGTTACTACTAATATATTGACGCTGATGGACGAAAGCGTGGGTAGCGAAC	Assigned_Environment	0.25819889	0	0	Assigned_Environment	0.200207166	0.122776479	0.027027027
Bacteria	Bacteroidota	Bacteroidia	Flavobacteriales	Flavobacteriaceae	Flavobacteriaceae	Flavobacteriaceae	ASV2379	ATCCGGAATCATTGGGTTTAAAGGGTCCGTAGGTGGATAATTAAGTCAGAGGTGAAATCCTGCAGCTCAACTGTAGAATTGCCTTTGATACTGGTTATCTTGAGTTATTATGAAGTAGTTAGAATATGTAGTGTAGCGGTGAAATGCATAGATATTACATAGAATACCAATTGCGAAGGCAGATTACTAATAGTATACTGACACTGATGGACGAAAGCGTGGGGAGCGAAC	Assigned_Environment	0.25819889	0	0	Assigned_Environment	0.164178234	0	0
Bacteria	Proteobacteria	Alphaproteobacteria	Rhizobiales	Rhizobiaceae	Pseudahrensia	Pseudahrensia	ASV3093	GTTCGGAATAACTGGGCGTAAAGAGTACGTAGGTGGATTGTTAAGTGAGGGGTGAAATCCCAGGGCTCAACCCTGGAACTGCCTTTCATACTGGCAATCTTGAGTTCGAGAGAGGTGAGTGGAATTCCGAGTGTAGAGGTGAAATTCGTAGATATTCGGAGGAACACCAGTGGCGAAGGCGGCTCACTGGCTCGATACTGACACTGAGGTACGAAAGCGTGGGGAGCAAAC	Assigned_Environment	0.25819889	0	0	Assigned_Saccharina	0.0949158	1	0.009009009
Bacteria	Proteobacteria	Alphaproteobacteria	Rickettsiales	AB1	AB1	AB1	ASV2634	GTTCGGAATTACTGGGCGTAAAGAGCACGTAGGCGGCTTAACCAGTCAGGCGTGAAAGCCCCGGGCTTAACCCGGGAACTGCGCTTGATACTATTAAGCTTGAGTTCGGGAGAGGAAAGTGGAATTTCTAGTGTAGAGGTGGAATTCGTAGATATTAGAAGGAACACCAGAGGCGAAGGCGACTTTCTGGACCGATACTGACGCTGAGGTGCGAAAGCGTGGGGAGCAAAC	Assigned_Environment	0.25819889	0	0				0
Bacteria	Proteobacteria	Gammaproteobacteria	Alteromonadales	Alteromonadaceae	Alteromonadaceae	Alteromonadaceae	ASV3507	AATCGGAATTACTGGGCGTAAAGCGGACGCAGGCGGTTTGTTAAGCTAGATGTGAAAGCCCCGGGCTCAACCTGGGATGGTCATTTAGAACTGGCAGACTAGAGTCTTGGAGAGGGGAGTGGAATTCCAGGTGTAGCGGTGAAATGCGTAGATATCTGGAGGAACATCAGTGGCGAAGGCGACTCCCTGGCCAAAGACTGACGCTCATGTCCGAAAGTGTGGGTAGCGAAC	Assigned_Environment	0.25819889	0	0				0
Bacteria	Proteobacteria	Gammaproteobacteria	Arenicellales	Arenicellaceae	Arenicella	Arenicella	ASV2070	AATCGGAATTACTGGGCGTAAAGCGCGCGTAGGTGGTTTGTTAAGTTAGATGTGAAAGCCCTGGGCTTAACCTGGGAACTGCATTTAAAACTGGCTCACTAGAGTATGGTAGAGGGAAGTGGAATTCCACATGTAGCGGTGAAATGCGTAGAGATGTGGAGGAACACCAGTGGCGAAGGCGACTTCCTGGACCAATACTGACACTGAGGTGCGAAAGCGTGGGGAGCAAAC	Assigned_Environment	0.25819889	0	0				0
Bacteria	Proteobacteria	Alphaproteobacteria	NRL2	NRL2	NRL2	NRL2	ASV2043	GTTCGGAATTACTGGGCGTAAAGCGCGCGTAGGCGGCGCATTAAGTCAGAGGTGAAAGCCCGGGGCTCAACCCCGGAAATGCCTTTGAGACTGGTGTGCTTGAGTGCGGAAGAGGTGAGTGGAATTCCCAGTGTAGAGGTGAAATTCGTAGATATTGGGAAGAACACCAGTGGCGAAGGCGGCTCACTGGTCCGTAACTGACGCTGAGGTGCGAAAGCGTGGGGAGCAAAC	Assigned_Environment	0.25819889	0	0				0
Bacteria	Proteobacteria	Gammaproteobacteria	Oceanospirillales	Saccharospirillaceae	Oleibacter	Oleibacter	ASV1730	AATCGGAATTACTGGGCGTAAAGCGCGCGTAGGTTGCTTGCTAAGCGAGATGTGAAAGCCCCGGGCTTAACCTGGGAACTGCATTTCGAACTGGTCGGCTAGAGTACAGTAGAGGGTGGCGGAATTTCCTGTGTAGCGGTGAAATGCGTAGAGATGGGAAGGAACATCAGTGGCGAAGGCGGCCACCTGGACTGATACTGACACTGAGGTGCGAAAGCGTGGGGAGCAAAC	Assigned_Environment	0.25819889	0	0				0
Bacteria	Actinobacteriota	Acidimicrobiia	Microtrichales	Microtrichaceae	Microtrichaceae	Microtrichaceae	ASV1436	GTCCGGATTTATTGGGCGTAAAGGGCTCGTAGGTGGTTGCGTAAGTCGGATGTGAAAACTCAGGGCTTAACCCTGAGACGCCATCCGATACTGCGCTGACTTGAGTCCGGTAGAGGAGTGTGGAATTCCTGGTGTAGCGGTGAAATGCGCAGATATCAGGAGGAACACCTACAGCGAAGGCAGCACTCTGGGCCGGTACTGACACTGAGGAGCGAAAGCGTGGGTAGCAAA	Assigned_Environment	0.258152451	0.028016201	0.011049724	Assigned_Environment	0.403298945	0.04832424	0.036036036
Bacteria	Bacteroidota	Bacteroidia	Bacteroidales	Marinifilaceae	Marinifilaceae	Marinifilaceae	ASV820	ATCCGGATTTATTGGGTTTAAAGGGTGCGTAGGCGGCTCTATAAGTCAGTAGTGAAATCTCGTGGCTCAACCACGAACGTGCTATTGAAACTGTAGAGCTTGAGTACAGACGAGGCAGGCGGAATGTGTTATGTAGCGGTGAAATGCATAGATATAACACAGAACACCGATAGCGAAGGCAGCTTGCCAGACTGTAACTGACGCTGATGCACGAAAGCGTGGGTAGCGAAC	Assigned_Environment	0.257980052	0.018332815	0.005524862	Assigned_Environment	0.539998801	0.028073598	0.027027027
Bacteria	Bacteroidota	Bacteroidia	Cytophagales	Cyclobacteriaceae	Fulvivirga	Fulvivirga	ASV1201	GTCCGGATTTATTGGGTTTAAAGGGTGCGTAGGTGGTCAATTAAGTCAGTGGTGAAAGCCCATAGCTCAACTATGGAACTGCCATTGATACTGGTTGACTTGAGTACAGATGAGGTAGGCGGAATTTATGGTGTAGCGGTGAAATGCATAGATACCATAAAGAACACCGATAGCGAAGGCAGCTTACTAAACTGTAACTGACACTGAGGCACGAAAGCGTGGGGAGCGAAC	Assigned_Environment	0.257595516	0.071213781	0.022099448	Assigned_Environment	0.56162257	0.159984904	0.063063063
Bacteria	Proteobacteria	Gammaproteobacteria	Thiotrichales	Thiotrichaceae	Cocleimonas	Cocleimonas	ASV548	AATCGGAATTACTGAGCGTAAAGCGCGCGTAGGCGGCTAAATAAGTCAGATGTGAAATCCCCGGGCTCAACCTGGGAACTGCATCTGATACTGTTTAGCTAGAGTTTAGGAGAGGGAAGTAGAATTTCAGGTGTAGCGGTGAAATGCATAGAGATCTGAAGGAATACCAGTGGCGAAGGCGACTTCCTGGCCTAGAACTGACGCTGAGGTGCGAAAGCGTGGGTAGCAAAC	Assigned_Saccharina	0.257484645	1	0.066298343	Assigned_Saccharina	0.268462422	1	0.072072072
Bacteria	Proteobacteria	Alphaproteobacteria	Caulobacterales	Hyphomonadaceae	Robiginitomaculum	Robiginitomaculum	ASV386	GTTCGGAATTACTGAGCGTAAAGCGTGCGTAGGCGGATTATTAAGTTAGAGGTGAAATCCCAGGGCTCAACCCTGGAACTGCCTTTAAAACTGGTAATCTAGAGTTATGGAGAGGTAAGTGGAATTCCTAGTGTAGAGGTGAAATTCGTAGATATTAGGAGGAACACCAGAGGCGAAGGCGGCTTACTGGACATATACTGACGCTGAGGCACGAAAGTGTGGGTAGCAAAC	Assigned_Saccharina	0.257484645	1	0.066298343	Assigned_Saccharina	0.21223818	1	0.045045045
Bacteria	Proteobacteria	Alphaproteobacteria	Alphaproteobacteria	Alphaproteobacteria	Alphaproteobacteria	Alphaproteobacteria	ASV2215	GTTCGGAATTACTGGGCGTAAAGAGTTCGTAGGCGGTTAGATAAGTTAGAAGTGAAAGCCCTGGGCTCAACCCAGGAATTGCTTTTGATACTGTCTAACTAGAATCCGAGAGAGGATGGCGGAATTTCAAGTGTAGAGGTGAAATTCGTAGATATTTGAAGGAACACCAGTGGCGAAGGCGGCCATCTGGATCGGTATTGACGCTGAGGAACGAAAGCGTGGGGAGCGAAC	Assigned_Saccharina	0.257484645	1	0.066298343				0
Bacteria	Bacteroidota	Rhodothermia	Rhodothermales	Rhodothermaceae	Rubrivirga	Rubrivirga	ASV1150	GTCCGGAATCACTGGGTGTAAAGGGTGCGCAGGCGGGCATGTAAGTCAGGGGTGAAAGCCATCGGCCTAACCGGTGAACTGCCCTTGATACTGCATGTCTTGAGTCCCGGAGAGGCTATCGGAATTCGTGGTGTAGCGGTGAAATGCGTAAATATCACGAGGAACACCTGAAGCGTAGGCGGATAGCTAGACGGGTACTGACGCTCAGGCACGAAAGCGTGGGTAGCGAAC	Assigned_Environment	0.257324894	0	0	Assigned_Environment	0.371813458	0.185908812	0.054054054
Bacteria	Cyanobacteria	Cyanobacteria	Cyanobacteria	Cyanobacteria	Cyanobacteria	Cyanobacteria	ASV748	GTCCGGAATTATTGGGCGTAAAGCGTCCGTAGGCGGTTTAGGAAGTCTGGCGTTAAAGGCCACTGCTCAACAGTGGTTATGTGTCGGAAACTTTTAGACTAGAGTATGGTAGAGGTAGCTGGAATTCCTGGTGTAGCGGTGAAATGCGTAGATATCAGGAGGAACACCTGTGGCGAAAGCGTGCTACTGGGCCTATACTGACGCTAATGGACGAAAGCTAGGGTAGCGAAA	Assigned_Environment	0.256973009	0.234479281	0.044198895	Assigned_Environment	0.302947737	0.079729342	0.054054054
Bacteria	Proteobacteria	Gammaproteobacteria	Gammaproteobacteria	Gammaproteobacteria	Gammaproteobacteria	Gammaproteobacteria	ASV2760	AATCGGAATTACTGGGCGTAAAGCGCGCGTAGGCGGTTGATTAAGTGATATGTGAAAGCCTCGGGCTTAACCTGAGAATTGCATGTCATACTGGTCAACTAGAGTGTGATAGAGGGAGGTAGAATTTCCTGTGTAGCGGTGAAATGCGTAGATATAGGAAGGAATACCAGTGGCGAAGGCGGCCTCCTGGATCAACACTGACGCTGAGGTGCGAAAGCGTGGGGAGCAAAC	Assigned_Environment	0.256971418	0.022820855	0.011049724	Assigned_Environment	0.316227766	0	0
Bacteria	Planctomycetota	Planctomycetes	Planctomycetales	Rubinisphaeraceae	Planctomicrobium	Planctomicrobium	ASV2047	ATTCGGAATCACTGGGCTTACAGGGTGCGTAGGCGGCCAGTCAGGTCAGATGTGAAATCCCACAGCTCAACTGTGGAACTGCATTTGAAACCGATTGGCTTGAGTGAGCTAGAGGTATACGGAACTTCCGGTGGAGCGGTGATATGTGTTGATATCGGAAGGAACACCAGAGGCGAAAGCGGTATACTGGAGCTTGTCTGACGCTGAGGCACGAAAGCCAGGGGAGCGAAC	Assigned_Environment	0.256921721	0.02181375	0.005524862	Assigned_Environment	0.316042995	0.093022305	0.054054054
Bacteria	Bacteroidota	Bacteroidia	Flavobacteriales	Flavobacteriaceae	NS5_marine_group	NS5_marine_group	ASV2703	ATCCGGAATCATTGGGTTTAAAGGGTCCGCAGGCGGTCTAATAAGTCAGAGGTGAAATCCTATCGCTCAACGATAGAACTGCCTTTGATACTGTTAGACTTGAGTTATTGTGAAGTAGTTAGAATGTGTAGTGTAGCGGTGAAATGCATAGATATTACACAGAATACCGATTGCGAAGGCAGATTACTAACAATATACTGACGCTCAGGGACGAAAGCGTGGGTAGCGAAC	Assigned_Environment	0.2569006	0.041941257	0.011049724	Assigned_Environment	0.448527521	0.01926243	0.009009009
Bacteria	Proteobacteria	Gammaproteobacteria	Cellvibrionales	Halieaceae	Halioglobus	Halioglobus	ASV1401	AATCGGAATTACTGGGCGTAAAGCGCGCGTAGGCGGTTTGTTAAGTCGGATGTGAAAGCCCCGGGCTCAACCTGGGAATTGCATTCGATACTGGCCGACTAGAGTACGAGAGAGGGAGGTAGAATTCCACGTGTAGCGGTGAAATGCGTAGATATGTGGAGGAATACCGGTGGCGAAGGCGGCCTCCTGGCTCGATACTGACGCTGAGGTGCGAAAGCGTGGGGAGCAAAC	Assigned_Environment	0.25677656	0.082508821	0.033149171	Assigned_Environment	0.312851454	0.173277283	0.054054054
Bacteria	Proteobacteria	Gammaproteobacteria	Gammaproteobacteria_Incertae_Sedis	Unknown_Family	Unknown_Family	Unknown_Family	ASV2273	AATCGGAATTACTGGGCGTAAAGCGAGTGTAGGCGGCTTCGTAAGTCGGATGTGAAAGCCCCGGGCTTAACCTGGGAATTGCATTCGAAACTGCGCGGCTAGAGTTTGGTAGAGGGAAGTGGAATTCCAGGTGTAGCGGTGAAATGCGTAGATATCTGGAGGAACACCAGTGGCGAAGGCGGCTTCCTGGATCAAAACTGACGCTGAGGCTCGAAAGCGTGGGGAGCAAAC	Assigned_Environment	0.256696036	0.017406089	0.005524862	Assigned_Saccharina	0.189831599	1	0.036036036
Bacteria	Bacteroidota	Rhodothermia	Rhodothermales	Rhodothermaceae	Rubrivirga	Rubrivirga	ASV1343	GTCCGGAATCACTGGGTGTAAAGGGTGCGCAGGCGGGCATGTAAGTCAAGGGTGAAAGCCACCGGCCTAACCGGTGAACTGCCTTTGATACTGCATGTCTTGAGTTCTGGAGAGGCTATCGGAATTCGTGGTGTAGCGGTGAAATGCGTAAATATCACGAGGAACACCTGATGCGTAGGCGGATAGCTGGACAGATACTGACGCTGAGGCACGAAAGCGTGGGGAGCGAAC	Assigned_Environment	0.256612782	0.021298803	0.005524862	Assigned_Environment	0.164117286	0.730655163	0.027027027
Bacteria	Proteobacteria	Alphaproteobacteria	Sphingomonadales	Sphingomonadaceae	Altererythrobacter	Altererythrobacter	ASV422	GTTCGGAATTACTGGGCGTAAAGCGCGCGTAGGCGGCTTTTTAAGTCAGAGGTGAAATCCCGGGGCTCAACCCCGGAACTGCCTTTGAAACTGGAAAGCTAGAATATTGGAGAGGTAAGTGGAATTCCGAGTGTAGAGGTGAAATTCGTAGATATTCGGAAGAACACCAGTGGCGAAGGCGACTTACTGGACAATTATTGACGCTGAGGTGCGAAAGCGTGGGGAGCAAAC	Assigned_Environment	0.256594888	0	0	Assigned_Environment	0.28179343	0.182070893	0.099099099
Bacteria	Proteobacteria	Gammaproteobacteria	Thiohalorhabdales	Thiohalorhabdaceae	Thiohalorhabdaceae	Thiohalorhabdaceae	ASV3028	AATCGGAATTACTGGGCGTAAAGCGCGCGTAGGCGGTTTGATCAGTCGGATGTGAAAGCCCTGGGCTCAACCTGGGAATGGCACTCGATACTGTCAAACTAGAATGTGGGAGAGGCAAGTGGAATTTCCGGTGTAGCGGTGAAATGCGTAGAGATCGGAAGGAACACCAGTGGCGAAGGCGGCTTGCTGGCCCAACATTGACGCTGAGGTGCGAAAGCGTGGGGAGCGAAC	Assigned_Environment	0.256237533	0.00217236	0.005524862				0
Bacteria	Proteobacteria	Alphaproteobacteria	Thalassobaculales	Thalassobaculales	Thalassobaculales	Thalassobaculales	ASV1789	GTTCGGAATTACTGGGCGTAAAGGGCGCGTAGGCGGCCTGTCGCGTCAGATGTGAAAGCCCCGGGCTCAACCTGGGAGGTGCATTTGATACGGGCAGGCTTGAATCCGGTAGAGGATGGTGGAATTCCCAGTGTAGAGGTGAAATTCGTAGATATTGGGAAGAACACCGATGGCGAAGGCAGCCATCTGGGCCGGTATTGACGCTGAGGCGCGAAAGCGTGGGGAGCAAAC	Assigned_Environment	0.256236105	0.012683585	0.011049724	Assigned_Saccharina	0.153575627	0.373998219	0.063063063
Bacteria	Verrucomicrobiota	Verrucomicrobiae	Verrucomicrobiales	Rubritaleaceae	Roseibacillus	Roseibacillus	ASV3266	GTTCGGAATTACTGGGCGTAAAGCGTGTGTAGGCTGCGCGGAAAGTCAAATGTGAAAGCCCGGGGCTTAACCTCGGAACTGCATTCGATACTCCCGTGCTAGAGTAATGGAGAGGTAAGTGGAATTCTCGGTGTAGCAGTGAAATGCGTGGATATCGAGAGGAACATCAATGGCGAAGGCAACTTACTGGACATTTACTGACGCTCAGACACGAAGGCCAGGGTAGCGAAA	Assigned_Environment	0.256191265	0	0	Assigned_Environment	0.239045722	0	0
Bacteria	Bacteroidota	Bacteroidia	Bacteroidia	Bacteroidia	Bacteroidia	Bacteroidia	ASV2850	ATCCGGATTTACTGGGTTTAAAGGGTGCGTAGGTGGTCTATTAAGTCAGAGGTGAAATCTTTACGCTTAACGTGAAAATTGCCTTTGATACTATTAGACTTGAATTCTGAGGAGGTGAGTAGAATATGACATGTAGCGGTGAAATGCATAGATATGTCATGGAATACCGATTGCGAAGGCAGCTCACTACACAGATATTGACACTGATGCACGAAAGCGTGGGTAGCGAAC	Assigned_Environment	0.255946707	0.033746425	0.005524862	Assigned_Environment	0.416892999	0.031686979	0.027027027
Bacteria	Proteobacteria	Gammaproteobacteria	Enterobacterales	Enterobacterales	Enterobacterales	Enterobacterales	ASV1841	AATCGGAATTACTGGGCGTAAAGCGCACGCAGGCGGTTTGTTAAGTCAGATGTGAAATCCCCGAGCTTAACTTGGGAACTGCATTTGAAACTGGCAAGCTAGAGTCTTGTAGAGGGGGGTAGAATTCCAGGTGTAGCGGTGAAATGCGTAGAGATCTGGAGGAATACCGGTGGCGAAGGCGGCCCCCTGGACAAAGACTGACGCTCAGGTGCGAAAGCGTGGGGAGCAAAC	Assigned_Environment	0.255822113	0.034686936	0.011049724	Assigned_Environment	0.301534105	0.113502538	0.009009009
Bacteria	Bacteroidota	Bacteroidia	Chitinophagales	Chitinophagaceae	Taibaiella	Taibaiella	ASV804	ATCCGGATTTACTGGGTTTAAAGGGTGCGTAGGTGGGTCTTTAAGTCAGTGGTGAAATCTCCGAGCTCAACTCGGAAACTGCCATTGATACTATTGACCTTGAATTCTGCGGAGGTTAGCGGAATAAATCATGTAGCGGTGAAATGCTTAGATATGATTTAGAACACCGATTGCGAAGGCAGCTAACTACACAGATATTGACACTGAGGCACGAAAGCGTGGGGAGCGAAC	Assigned_Environment	0.255647867	0.031056271	0.005524862	Assigned_Saccharina	0.243485836	0.940096302	0.063063063
Bacteria	Verrucomicrobiota	Verrucomicrobiae	Verrucomicrobiales	Rubritaleaceae	Roseibacillus	Roseibacillus	ASV1706	GTTCGGAATAACTGGGCGTAAAGCGTGTGTAGGCTGCGCGGAAAGTCAAATGTGAAAGCCAGAGGCTCAACCTCTGAACTGCATTCGATACTCCCGTGCTAGAGTAATGGAGAGGTAAGTGGAATTCCTGGTGTAGCAGTGAAATGCGTAGATATCAGGAGGAACATCAATGGCGAAGGCAACTTACTGGACATTTACTGACGCTCAGACACGAAGGCTAGGGGAGCGAAA	Assigned_Environment	0.255629369	0.009328784	0.005524862	Assigned_Environment	0.159679103	0.107590447	0.009009009
Bacteria	Bacteroidota	Bacteroidia	Flavobacteriales	Flavobacteriaceae	Aquibacter	Aquibacter	ASV2409	ATCCGGAATCATTGGGTTTAAAGGGTCCGTAGGTGGATTATTAAGTCAGGGGTGAAAGTCTGCAGCTCAACTGTAGAATTGCCTTTGATACTGGTAATCTTGAGTCATTATGAAGTGGTTAGAATGTGTAGTGTAGCGGTGAAATGCATAGATATTACACAGAATACCGATTGCGAAGGCAGATCACTAATAATGTACTGACACTGATGGACGAAAGCGTGGGTAGCGAAC	Assigned_Environment	0.255498144	0.045872825	0.011049724	Assigned_Environment	0.21142352	0.179385367	0.027027027
Bacteria	Proteobacteria	Proteobacteria	Proteobacteria	Proteobacteria	Proteobacteria	Proteobacteria	ASV1364	ATCCAGATTAATTGGGCGTAAAGGGTTCGTAGGCGGTAATGTAAGTTATTTGTTAAATTTTAAAGCTTAACTTTAAAATAGCATTTAATACTATTTTACTTAGAGTTTTTTTCAGAAAAGTAGAATTTTATAAGAAGGGGTGATACCTGTAGAGATATAAAGGAATATCATTAGCGAAAGCGACTTTTTAGTAAAAACTGACGCTGAGGGACGAAAGTGTAGGTAGCAAAC	Assigned_Environment	0.255401688	0.417398882	0.055248619	Assigned_Environment	0.160068616	0.405947955	0.054054054
Bacteria	Bacteroidota	Bacteroidia	Flavobacteriales	Flavobacteriaceae	Flavobacterium	Flavobacterium	ASV3123	ATCCGGAATCATTGGGTTTAAAGGGTCCGTAGGCGGCCAAATAAGTCAGTGGTGAAAGCCCATCGCTCAACGATGGAACGGCCATTGATACTGTTTGGCTTGAATTATTAGGAAGTAACTAGAATATGTAGTGTAGCGGTGAAATGCTTAGAGATTACATGGAATACCAATTGCGAAGGCAGGTTACTACTAATATATTGACGCTGATGGACGAAAGCGTGGGGAGCGAAC	Assigned_Environment	0.255107234	0.010818047	0.005524862	Assigned_Environment	0.289327509	0.183823529	0.009009009
Bacteria	Proteobacteria	Alphaproteobacteria	Caulobacterales	Hyphomonadaceae	Litorimonas	Litorimonas	ASV378	GTTCGGAATTACTGGGCGTAAAGCGTGCGTAGGCGGATCAATAAGTTAGGGGTGAAATCCCGAGGCTCAACCTCGGAACTGCCTCTAAAACTGTTGGTCTTGAGTTCTGGAGAGGTGAGTGGAATTGCTAGTGTAGAGGTGAAATTCGTAGATATTAGCAGGAACACCAGAGGCGAAGGCGGCTCACTGGACAGATACTGACGCTGAGGCACGAAAGTGTGGGGAGCAAAC	Assigned_Environment	0.254947946	0.064752949	0.016574586	Assigned_Environment	0.31347306	0.312142486	0.045045045
Bacteria	Desulfobacterota	Desulfobulbia	Desulfobulbales	Desulfocapsaceae	SEEP-SRB4	SEEP-SRB4	ASV3447	GTTCGGAATTACTGGGCGTAAAGCGCGCGTAGGTGGTTTGTTATGTCAGATGTGAAAGTCCACGGCTCAACCGTGGAAGTGCATTTGAAACTGGCAGACTTGAGTACTGGAGGGGGTAGTGGAATTCCCGGTGTAGAGGTGAAATTCGTAGATATCGGGAGGAATACCGGTGGCGAAGGCGACTACCTGGCCAGATACTGACACTGAGGTGCGAAAGCGTGGGGAGCAAAC	Assigned_Environment	0.254545752	0.028096903	0.005524862	Assigned_Environment	0.188867846	0	0
Bacteria	Proteobacteria	Gammaproteobacteria	Cellvibrionales	Cellvibrionaceae	Cellvibrionaceae	Cellvibrionaceae	ASV2472	AATCGGAATTACTGGGCGTAAAGCGCGCGTAGGCGGTTGTCTAAGCTAGATGTGAAAGCCCTGGGCTCAACCTGGGAACTGCATTTAGAACTGGGCAACTAGAGTACAGCAGAGGAGTGTGGAATTTCAGGTGTAGCGGTGAAATGCGTAGAGATCTGAAGGAACATCAGTGGCGAAGGCGACACTCTGGGCTGATACTGACGCTGAGGTGCGAAAGCGTGGGGAGCAAAC	Assigned_Environment	0.254519192	0.044494721	0.005524862	Assigned_Environment	0.356221595	0.010228167	0.009009009
Bacteria	Bacteroidota	Bacteroidia	Chitinophagales	Saprospiraceae	Saprospiraceae	Saprospiraceae	ASV3310	ATCCGGAATCACTGGGTTTAAAGGGTGCGTAGGCGGTTAAATAAGTCAGAGGTGAAAGGTTGTCGCTTAACGATAAAATTGCCTTTGATACTGTTTGACTAGAATTAGGTTGAGGTAGGCGGAATGCGACATGTAGCGGTGAAATGCATAGATATGTCGTAGAACACCAATTGCGAAGGCAGCTTACTAGACCTATATTGACGCTGAGGCACGAAAGCGTGGGGAGCGAAC	Assigned_Environment	0.254447238	0.068100258	0.016574586	Assigned_Environment	0.21934557	0.061806656	0.009009009				0.112903226
Bacteria	Verrucomicrobiota	Verrucomicrobiae	Verrucomicrobiales	Rubritaleaceae	Roseibacillus	Roseibacillus	ASV3496	GTTCGGAATAACTGGGCGTAAAGCGTGTGTAGGCTGCGCGGAAAGTCAAATGTGAAAGCCAGAGGCTCAACCTCTGAACTGCATTCGATACTCCCGTGCTAGAGTAATGGAGAGGTAAGTGGAATTCCCGGTGTAGCAGTGAAATGCGTAGATATCGGGAGGAACATCAATGGCGAAGGCAACTTACTGGACATTTACTGACGCTCAGACACGAAGGCTAGGGGAGCGAAA	Assigned_Environment	0.254122345	0.031327503	0.005524862	Assigned_Saccharina	0.0949158	1	0.009009009
Bacteria	Proteobacteria	Gammaproteobacteria	Cellvibrionales	Halieaceae	Halioglobus	Halioglobus	ASV3031	AATCGGAATTACTGGGCGTAAAGCGCGCGTAGGCGGTTAGTTAAGTCAGCTGTGAAAGCCCCGGGCTCAACCTGGGAATTGCAGTTGATACTGGCCAACTAGAGTACGAGAGAGGGAGGTAGAATTCCATGTGTAGCGGTGAAATGCGTAGATATGTGGAGGAATACCGGTGGCGAAGGCGGCCTCCTGGCTCGATACTGACGCTGAGGTGCGAAAGCGTGGGGAGCAAAC	Assigned_Environment	0.25411153	0.031409958	0.011049724	Assigned_Environment	0.158649617	0.414534774	0.027027027
Bacteria	Bacteria	Bacteria	Bacteria	Bacteria	Bacteria	Bacteria	ASV2361	GTTCGGAATCACTGGGCGTAAAGGGTCCGTAGGCGGATGCACAAGTCAGATGTTTAATTTCGAGGCCTAACTTCGAGTTAGCGTTTGAAACTGTGTATCTTGAATAGATCAGAGGTTGATGGAATACCTGGTGTAGCGGTGGAATGCGTAGATATCAGGTAGAACACCAATGGCGAAGGCAGTCAACTGGGATCATATTGACGCTGAGGGACGAAAGCGTGGGTAGCAAAC	Assigned_Environment	0.253954183	0.162725113	0.027624309	Assigned_Environment	0.421435622	0.137459512	0.036036036
Bacteria	Bacteroidota	Bacteroidia	Chitinophagales	Saprospiraceae	Saprospiraceae	Saprospiraceae	ASV2169	ATCCGGAATCACTGGGTTTAAAGGGTGCGTAGGCTGTTATATAAGTCAGAGGTGAAATGTATGGGCTTAACCTATAACCTGCCTTTGAAACTGTATAACTTGAAATAGGCTGAGGTCAGCGGAATGTGGCATGTAGCGGTGAAATGCATAGATATGCCATAGAACACCAATTGCGAAGGCAGCTGACTAGACCTTATTTGACGCTGAGGCACGAAAGCGTGGGGAGCGAAC	Assigned_Environment	0.253932033	0.002025616	0.005524862	Assigned_Environment	0.20440145	0.06123786	0.036036036
Bacteria	Proteobacteria	Gammaproteobacteria	Gammaproteobacteria_Incertae_Sedis	Unknown_Family	Unknown_Family	Unknown_Family	ASV1638	AATCGGAATTACTGGGCGTAAAGCGAGTGTAGGCGGCTATTTAAGTCGGATGTGAAAGCCCTGGGCTCAACCTGGGAATTGCATTCGATACTGGGTAGCTAGAGTTTGGTAGAGGTAAGTGGAATTCCGGGTGTAGCGGTGAAATGCGTAGATATCCGGAGGAACATCAGTGGCGAAGGCGGCTTACTGGACCAAAACTGACGCTGAGGCTCGAAAGCGTGGGGAGCAAAC	Assigned_Environment	0.253778749	0.122158574	0.038674033	Assigned_Environment	0.11975638	0.440677966	0.018018018
Bacteria	Bacteroidota	Bacteroidia	Chitinophagales	Saprospiraceae	Saprospiraceae	Saprospiraceae	ASV2948	ATCCGGAATTACTGGGTTTAAAGGGTGCGTAGGCGGCCACTTAAGTCTGGAGTGAAAGGCCAGGGCTCAACCTTGGGACTGCTTCGGATACTGAGTGGCTTGAATCAGGTTGAGGTCGGCGGAATGCGACATGTAGCGGTGAAATGCATAGAGATGTCGTGGAACACCAATTGCGAAGGCAGCTGACTGGACCTTTGATTGACGCTGAGGCACGAAAGCGTGGGGAGCGAA	Assigned_Environment	0.253657576	0.050953057	0.005524862	Assigned_Environment	0.187876431	0.022713998	0.018018018
Bacteria	Bacteroidota	Bacteroidia	Chitinophagales	Saprospiraceae	Saprospiraceae	Saprospiraceae	ASV1125	ATCCGGAATCACTGGGTTTAAAGGGTGCGTAGGCGGTTTCATAAGTCAGAGGTGAAAGGTGTCGGCTTAACCGACAAATTGCCTTTGAAACTGTGAGACTTGAAATAGGTTGAGGTTAGCGGAATGTGGCATGTAGCGGTGAAATGCATAGATATGCCATAGAACACCAATTGCGAAGGCAGCTGACCGGCCCTTATTTGACGCTGAGGCACGAAAGCGTGGGGAGCGAAC	Assigned_Environment	0.253595144	0.067190651	0.033149171	Assigned_Environment	0.400559646	0.01330111	0.027027027
Bacteria	Verrucomicrobiota	Verrucomicrobiae	Verrucomicrobiales	DEV007	DEV007	DEV007	ASV2428	GTTCGGAATTACTGGGCGTAAAGCGTGCGTAGGCGGCGAGGTAAGTCAGATGTGAAATCCCGGGGCTCAACCCCGGAACTGCATCCGATACTGCTTTGCTAGAGTAATGGAGGGGCATCTGGAATTCACGGTGTAGCAGTGAAATGCGTGGATATCGTGAGGAACACTAGTGGCGAAGGCGAGATGCTGGACATTTACTGACGCTGAGGTACGAAGGCCAGGGTAGCGAAC	Assigned_Environment	0.253550645	0.007963154	0.016574586	Assigned_Environment	0.212877414	0.183716731	0.027027027
Bacteria	Bacteroidota	Bacteroidia	Flavobacteriales	Flavobacteriaceae	Maribacter	Maribacter	ASV1505	ATCCGGAATTATTGGGTTTAAAGGGTCCGTAGGCGGGCGATTAAGTCAGTGGTGAAAGTCTGCAGCTCAACTGTAGAATTGCCTTTGATACTGATCGTCTTGAGTTATGGTGAAGTTGCCGGAATATGTAGTGTAGCGGTGAAATGCATAGATATTACATAGAACACCGATTGCGAAGGCAGGTGACTAACCATATACTGACGCTGATGGACGAAAGCGTGGGGAGCGAAC	Assigned_Environment	0.253344984	0	0	Assigned_Environment	0.212670866	0.09392565	0.009009009
Bacteria	Desulfobacterota	Desulfuromonadia	Bradymonadales	Bradymonadales	Bradymonadales	Bradymonadales	ASV1690	GCTCGGAATTATTGGGCGTAAAGCGCGCGTAGGCGGCCGTATAAGTCTGATGTGAAAGCCCAGAGCTCAACTCTGGAAAGCCATTGGAAACTGTACGGCTTGAGAACAGGAGGGGTAGGTGGAATTCCTGGTGTAGGAGTGAAATCCGTAGAGATCAGGAGGAACACCGGTGGCGAAGGCGACCTACTGGACTGGATCTGACGCTGAGGCGCGAAAGCGTGGGGAGCAAAC	Assigned_Environment	0.2532153	0.04657882	0.016574586	Assigned_Environment	0.329818522	0.129410563	0.072072072
Bacteria	Proteobacteria	Gammaproteobacteria	Milano-WF1B-44	Milano-WF1B-44	Milano-WF1B-44	Milano-WF1B-44	ASV1311	AATCGGAATTACTGGGCGTAAAGCGTACGTAGGCTGTCAAGTCAGTCAGATGTGAAAGCCCCGGGCTTAACCTGGGAACTGCATTTGATACTGCTTGACTCGAATCTGGTAGAGGGTAGTGGAATTCCATGTGTAGCGGTGAAATGCGTAGATATGTGGAGGAACATCAGTGGCGAAGGCGGCTACCTGGACCAAGATTGACGCTGAGGTACGAAAGCGTGGGGAGCGAAC	Assigned_Environment	0.253184842	0	0	Assigned_Environment	0.287965669	0.170757737	0.018018018
Bacteria	Bacteroidota	Bacteroidia	Chitinophagales	Saprospiraceae	Saprospiraceae	Saprospiraceae	ASV3256	ATCCGGAATCACTGGGTTTAAAGGGTGCGTAGGCTGTTAGATAAGTCAGAGGTGAAAGCTCATCGCTTAACGATGGAATTGCCTTTGATACTGTTTAACTTGAATTAGGTTGAGGTTAGCGGAATGAGTCATGTAGCGGTGAAATGCATAGATATGACTTAGAACACCAATTGCGAAGGCAGCTGGCTAGACCTATATTGACGCTGAGGCACGAAAGCGTGGGGAGCGAAC	Assigned_Environment	0.253184842	0	0	Assigned_Environment	0.260156498	0.124489068	0.018018018
Bacteria	Verrucomicrobiota	Verrucomicrobiae	Verrucomicrobiales	Rubritaleaceae	Persicirhabdus	Persicirhabdus	ASV2498	ATTCGGAATCACTGGGCGTAAAGAGTACGTAGGCGGTTTGGTAAGTCAGGTGTGAAATCCCAGAGCTCAACTCTGGAACTGCATCCGATACTGCCAGACTAGAGAGATGGAGAGGCAGGTGGAATTCTCGGTGTAGCAGTGAAATGCGTGGATATCGAGAGGAAGACCAATGGCGAAGGCAGCCTGCTGGACATTTTCTGACGCTGAGGTACGAAGGCTAGGGTAGCGAAA	Assigned_Environment	0.253184842	0	0	Assigned_Environment	0.239045722	0	0
Bacteria	Proteobacteria	Alphaproteobacteria	Rhizobiales	Rhizobiaceae	Pseudahrensia	Pseudahrensia	ASV1881	GTTCGGAATAACTGGGCGTAAAGCGCACGTAGGCGGATTGGAAAGTTAGAGGTGAAATCCCTGGGCTCAACCCAGGAACTGCCTTTAAAACTATCAGTCTAGAGATCGAGAGAGGTGAGTGGAATTCCGAGTGTAGAGGTGAAATTCGTAGATATTCGGAGGAACACCAGTGGCGAAGGCGGCTCACTGGCTCGATACTGACGCTGAGGTGCGAAAGCGTGGGGAGCAAAC	Assigned_Environment	0.253184842	0	0	Assigned_Environment	0.229975269	0.074449077	0.009009009
Bacteria	Bacteroidota	Bacteroidia	Flavobacteriales	Flavobacteriaceae	Flavobacteriaceae	Flavobacteriaceae	ASV1535	ATCCGGAATTATTGGGTTTAAAGGGTCCGTAGGCGGGCCGATAAGTCAGTGGTGAAAGTCTGCAGCTCAACTGTAGAACTGCCTTTGATACTGTCGGTCTTGAGTCATAGTGAAGTGGGCGGAATATGTAGTGTAGCGGTGAAATGCATAGATATTACATAGAACACCGATTGCGAAGGCAGCTCACTAATTATGTACTGACGCTGATGGACGAAAGCGTGGGGAGCGAAC	Assigned_Environment	0.253184842	0	0	Assigned_Environment	0.169030851	0	0
Bacteria	Bacteroidota	Bacteroidia	Flavobacteriales	Flavobacteriaceae	Subsaxibacter	Subsaxibacter	ASV1275	ATCCGGAATCATTGGGTTTAAAGGGTCCGTAGGTGGATGATTAAGTCAGAGGTGAAATCCTGCAGCTCAACTGTAGAATTGCCTTTGATACTGGTCGTCTTGAATTATTGTGAAGTGGTTAGAATATGTAGTGTAGCGGTGAAATGCATAGATATTACATAGAATACCGATTGCGAAGGCAGATCACTAACAATATATTGACACTGATGGACGAAAGCGTGGGGAGCGAAC	Assigned_Environment	0.253184842	0	0	Assigned_Environment	0.169030851	0	0
Bacteria	Proteobacteria	Gammaproteobacteria	Arenicellales	Arenicellaceae	Arenicella	chitinivorans	ASV2672	AATCGGAATTACTGGGCGTAAAGCGCGCGTAGGTGGCTTATTAAGTCAGATGTGAAAGCCCCGGGCTTAACCTGGGAACTGCATTTGATACTGATTCGCTAGAGTATGGTAGAGGGAAGTGGAATTCCACATGTAGCGGTGAAATGCGTAGAGATGTGGAGGAACACCAGTGGCGAAGGCGACTTCCTGGACCAATACTGACACTGAGGTGCGAAAGCGTGGGGAGCAAAC	Assigned_Environment	0.253184842	0	0	Assigned_Environment	0.101638508	0.638436482	0.009009009
Bacteria	Proteobacteria	Gammaproteobacteria	Arenicellales	Arenicellaceae	Arenicella	Arenicella	ASV2399	AATCGGAATTACTGGGCGTAAAGCGCGCGTAGGTGGTTTGTTAAGTTAGATGTGAAAGCCCTGGGCTCAACCTAGGAACTGCATTTAATACTGGCTAACTAGAGTATGGTAGAGGGAAGTGGAATTCCACATGTAGCGGTGAAATGCGTAGAGATGTGGAGGAACACCAGTGGCGAAGGCGACTTCCTGGACCAATACTGACACTGAGGTGCGAAAGCGTGGGGAGCAAAC	Assigned_Environment	0.253184842	0	0	Assigned_Saccharina	0.0949158	1	0.009009009
Bacteria	Proteobacteria	Gammaproteobacteria	Cellvibrionales	Halieaceae	OM60(NOR5)_clade	OM60(NOR5)_clade	ASV1204	AATCGGAATTACTGGGCGTAAAGCGCGCGTAGGCGGTTGTTTAAGTCGGATGTGAAAGCCCTGGGCTCAACCTGGGAACTGCATTCGATACTGGGCAACTAGAGTATGAGAGAGGGAGGTAGAATTCCATGTGTAGCGGTGAAATGCGTAGATATGTGGAGGAATACCAGTGGCGAAGGCGGCCTCCTGGCTCAATACTGACGCTGAGGTGCGAAAGCGTGGGGAGCAAAC	Assigned_Environment	0.253133919	0.132651498	0.049723757	Assigned_Environment	0.36423307	0.097235532	0.036036036
Bacteria	Proteobacteria	Gammaproteobacteria	Xanthomonadales	Rhodanobacteraceae	Rhodanobacteraceae	Rhodanobacteraceae	ASV2713	AATCGGAATTACTGGGCGTAAAGCGTGCGTAGGCGGCTTATTAAGCCTGATGTGAAAGCCCTGGGCTCAACCTGGGAATGGCATCGGGGACTGGTAGGCTAGAGTTTGGGAGAGGGTGGTGGAATTTCCGGTGTAGCGGTGAAATGCGTAGAGATCGGAAGGAACATCTGTGGCGAAGGCGGCCACCTGGCCTAAAACTGACGCTCAGGCACGAAAGCGTGGGGAGCAAAC	Assigned_Environment	0.253027482	0.005875512	0.005524862	Assigned_Environment	0.220323113	0.433673469	0.036036036
Bacteria	Bacteroidota	Bacteroidia	Flavobacteriales	Flavobacteriaceae	Lutimonas	Lutimonas	ASV1211	ATCCGGAATCATTGGGTTTAAAGGGTCCGTAGGCGGGCAATTAAGTCAGAGGTGAAATCCCACAGCTCAACTGTGGAACTGCCTTTGATACTGGTTGTCTTGAGTTATAGTGAAGTAGATAGAATATGTAGTGTAGCGGTGAAATGCTTAGAGATTACATAGAATACCGATTGCGAAGGCAGTCTACTAACTATATACTGACGCTAATGGACGAAAGCGTGGGGAGCGAAC	Assigned_Environment	0.252605956	0.08030949	0.060773481	Assigned_Environment	0.158123468	0.139466819	0.054054054
Bacteria	Bacteroidota	Bacteroidia	Flavobacteriales	NS9_marine_group	NS9_marine_group	NS9_marine_group	ASV3066	ATCCGGATTTATTAGGTTTAAAGGGTTCGCAGGCGGAATTTTAAGTCAGTGGTGAAAGCCTATAGCTCAACTATAGAACTGCCACTGATACTGATATTCTTGAGTATAGATGAAGTGGGCGGAATATGTCATGTAGCGGTGAAATGCATAGATATGACATGGAACACCAATTGCGAAGGCAGCTCACTAAACTATTACTGACGCTCATGAACGAAAGCATGGGGAGCGAAC	Assigned_Environment	0.252470535	0	0	Assigned_Environment	0.216740274	0.083961249	0.009009009
Bacteria	Proteobacteria	Alphaproteobacteria	Sphingomonadales	Sphingomonadaceae	Erythrobacter	Erythrobacter	ASV1370	GTTCGGAATTACTGGGCGTAAAGCGCGCGTAGGCGGCTTTTTAAGTCAGAGGTGAAATCCCGGGGCTCAACCCCGGAACTGCCTTTGAAACTGAAGAGCTAGAATACTGGAGAGGTGAGTGGAATTCCGAGTGTAGAGGTGAAATTCGTAGATATTCGGAAGAACACCAGTGGCGAAGGCGACTCACTGGACAGTTATTGACGCTGAGGTGCGAAAGCGTGGGGAGCAAAC	Assigned_Environment	0.252466595	0.075560974	0.011049724	Assigned_Environment	0.302469727	0	0
Bacteria	Proteobacteria	Alphaproteobacteria	Rhizobiales	Rhizobiaceae	Cohaesibacter	Cohaesibacter	ASV1135	GTTCGGAATAACTGGGCGTAAAGCGCACGTAGGCGGATTGTTAAGTTAGGGGTGAAATCCCAGGGCTCAACCCTGGAACTGCCTCTAATACTGGCAATCTAGAATTCGAGAGAGGTAAGTGGAATACCGAGTGTAGAGGTGAAATTCGTAGATATTCGGTGGAACACCAGTGGCGAAGGCGACTTACTGGCTCGATATTGACGCTGAGGTGCGAAAGCGTGGGGAGCAAAC	Assigned_Environment	0.25232845	0.128804985	0.055248619	Assigned_Environment	0.352878084	0.10811044	0.081081081
Bacteria	Bacteroidota	Bacteroidia	Flavobacteriales	Flavobacteriaceae	Flavobacteriaceae	Flavobacteriaceae	ASV1069	ATCCGGAATCATTGGGTTTAAAGGGTCCGTAGGTGGATAATTAAGTCAGAGGTGAAATCCTGCAGCTCAACTGTAGAATTGCCTTTGATACTGGTTATCTTGAGTTATTATGAAGTAGTTAGAATAAGTAGTGTAGCGGTGAAATGCATAGATATTACTTAGAATACCAATTGCGAAGGCAGATTACTAATAATATACTGACACTGATGGACGAAAGCGTGGGGAGCGAAC	Assigned_Environment	0.252296968	0.007001343	0.005524862	Assigned_Environment	0.37608369	0.021755056	0.009009009
Bacteria	Fibrobacterota	Chitinivibrionia	Chitinivibrionales	Chitinivibrionaceae	possible_genus_03	possible_genus_03	ASV2858	ACTCGGAATCACTGGGCGTAAAGAGTTCGTAGGCGGACTATCAAGTCAGAGGTGAAATTTTGGGGCTTAACCCCGAAACTGCCTTTGAAACTGTTAGTCTTGAGTATGTGAGAGGAAGATGGAATTCCTGGTGTAGCGGTGGAATGCGTAGATATCAGGAAGAACACCGGTGGCGAAGGCGGTCTTCTGGCACAATACTGACGCTGAGGAACGAAAGCGTGGGGAGCGAAC	Assigned_Environment	0.252107607	0.184239012	0.016574586	Assigned_Environment	0.354792026	0.018156425	0.009009009
Bacteria	Campilobacterota	Campylobacteria	Campylobacterales	Arcobacteraceae	Halarcobacter	Halarcobacter	ASV3092	ACTCGGAATCACTGGGCGTAAAGAGCGTGTAGGCGGATTAATAAGTCAGATGTGAAAGCCAATGGCTCAACCATTGAACTGCATTTGAAACTGTTAATCTAGAATATGGGAGAGGTAGATGGAATTTCTGGTGTAGGGGTAAAATCCGTAGAGATCAGAAGGAATACCGATTGCGAAGGCGATCTACTGGAACATTATTGACGCTGAGACGCGAAAGCGTGGGGAGCAAAC	Assigned_Environment	0.252016043	0.083826184	0.016574586	Assigned_Environment	0.207084232	0.163764357	0.018018018
Bacteria	Bacteroidota	Bacteroidia	Flavobacteriales	Flavobacteriaceae	Aquimarina	Aquimarina	ASV488	ATCCGGAATCATTGGGTTTAAAGGGTCCGTAGGCGGGCTTATAAGTCAGTGGTGAAAGTTTGCGGCTCAACCGTAAAATTGCCATTGATACTGTAGGTCTTGAATTATTGTGAAGTGGTTAGAATGTGTAGTGTAGCGGTGAAATGCATAGATATTACACAGAATACCGATTGCGAAGGCAGATCACTAACAATTAATTGACGCTAAGGGACGAAAGCGTGGGTAGCGAAC	Assigned_Environment	0.251979898	0.078819807	0.027624309	Assigned_Environment	0.231765262	0.373323403	0.063063063
Bacteria	Proteobacteria	Gammaproteobacteria	Oceanospirillales	Saccharospirillaceae	Saccharospirillaceae	Saccharospirillaceae	ASV3414	AATCGGAATTACTGGGCGTAAAGCGTACGTAGGTGGTTTGTTAAGTTGGATGTGAAAGCCCAGGGCTCAACCTTGGAACTGCATCCAAAACTGGCAGGCTAGAGTATGGTAGAGGTGAGTGGAATTTCCTGTGTAGCGGTGAAATGCGTAGAGATGGGAAGGAACATCAGTGGCGAAGGCGACTCACTGGACCAATACTGACACTGAGGTACGAAAGCGTGGGTAGCAAAC	Assigned_Environment	0.251856216	0.064384584	0.011049724	Assigned_Environment	0.123466798	0.405482042	0.009009009
Bacteria	Campilobacterota	Campylobacteria	Campylobacterales	Sulfurovaceae	Sulfurovum	Sulfurovum	ASV767	ACTCGGAATCACTGGGCGTAAAGCGCGCGCAGGCGGCCTTTTAAGTTGGATGTGAAAGCCTACGGCTCAACCGTAGAACTGCATCCAAAACTATCAGGCTAGAGTGTGGGAGAGGAAGATGGAATTAGTTGTGTAGGGGTAAAATCCGTAGAGATAACTAGGAATACCAAAAGCGAAGGCAATCTTCTGGAACATTACTGACGCTGAGGCGCGAAAGCGTGGGGAGCAAAC	Assigned_Environment	0.251542021	0.075582313	0.066298343	Assigned_Environment	0.493581733	0.090590417	0.081081081
Bacteria	Verrucomicrobiota	Verrucomicrobiae	Chthoniobacterales	Terrimicrobiaceae	Terrimicrobium	Terrimicrobium	ASV2067	GTTCGGATTCATTGGGCGTAAAGGGTGCGTAGGCGGCGTGGAAAGTTGAGTGTGAAATCCTAGGGCTTAACCTTAGAACTGCACTCAATACTCCCATGCTAGAGGAATGTAGAGGAGAGTGGAATTCACGGTGTAGCAGTGAAATGCGTAGATATCGTGAGGAAGACCAGTTGCGAAGGCGACTCTCTGGGCATTTCCTGACGCTGAGGCACGAAGGCCAGGGGAGCAAAC	Assigned_Environment	0.251396034	0	0	Assigned_Environment	0.452910814	0	0
Bacteria	Bacteroidota	Bacteroidia	Flavobacteriales	Cryomorphaceae	Cryomorphaceae	Cryomorphaceae	ASV3374	ATCCGGATTTATTGGGTTTAAAGGGTCCGCAGGCGGATCTGTAAGTCAGTGGTGAAAGCCTTCAGCTTAACTGGAGAATTGCCATTGATACTGCTGATCTTGAGTTCGGTTGAAGTGGGCGGAATATGTAGTGTAGCGGTGAAATGCATAGATATTACATAGAACACCTATTGCGAAGGCAGCTCACTAAGCCGATACTGACGCTCAGGGACGAAAGCGTGGGGAGCGAAC	Assigned_Environment	0.251247306	0	0	Assigned_Environment	0.222388645	0.35706278	0.018018018
Bacteria	Bacteroidota	Bacteroidia	Flavobacteriales	Cryomorphaceae	Cryomorphaceae	Cryomorphaceae	ASV1960	ATCCGGATTCATTGGGTTTAAAGGGTCCGTAGGCGGACTTTTAAGTCAGGGGTGAAAGCCTACAGCTCAACTGTAGAATTGCCTTTGATACTGGAAGTCTTGAGTATAGTTGAAGTGGGCGGAATACGTCATGTAGCGGTGAAATGCATAGATATGACGTAGAACACCGATTGCGAAGGCAGCTCACTAAGCTATAACTGACGCTGAGGGACGAAAGCGTGGGGAGCGAAC	Assigned_Environment	0.25111431	0	0	Assigned_Environment	0.350340771	0.042638484	0.027027027
Bacteria	Bacteroidota	Bacteroidia	Chitinophagales	Saprospiraceae	Saprospiraceae	Saprospiraceae	ASV1575	ATCCGGAATCACTGGGTTTAAAGGGTGCGTAGGCGGCGTTATAAGTCAGAGGTGAAAGGCATGAGCTTAACTGATGAATTGCCTTTGATACTGTAATGCTTGAATTGTGTTGAGGTTAGCGGAATGTGACATGTAGCGGTGAAATGCATAGATATGTCATAGAACACCAATTGCGTAGGCAGCTAGCTAGGCATTAATTGACGCTGAGGCACGAAAGCGTGGGGAGCGAAC	Assigned_Environment	0.250866523	0	0	Assigned_Environment	0.239045722	0	0
Bacteria	Proteobacteria	Gammaproteobacteria	Granulosicoccales	Granulosicoccaceae	Granulosicoccus	Granulosicoccus	ASV2019	AATCGGAATTACTGGGCGTAAAGCGCGCGTAGGCGGCTTGGTCAGTCAGATGTGAAATCCCAGGGCTTAACCTTGGAACTGCATTTGATACTGCCAGGCTAGAGTATGTTAGAGGAATGCGGAATTCCGGGTGTAGCGGTGAAATGCGTAGATATCCGGAGGAACATCAGTGGCGAAGGCGGCATTCTGGAACAATACTGACGCTGAGGTGCGAAAGCGTGGGGAGCAAAC	Assigned_Environment	0.250667775	0	0	Assigned_Environment	0.239045722	0	0
Bacteria	Verrucomicrobiota	Verrucomicrobiae	Verrucomicrobiales	Rubritaleaceae	Rubritalea	Rubritalea	ASV2955	ATTCGGAATCACTGGGCGTAAAGGGAGCGTAGGCGGCGCGGTAAGTCAGATGTGAAAGCCCAAGGCTCAACCTTGGAACTGCATTCGATACTGCCGTGCTAGAGTAATGGAGAGGTAAATGGAATTTTGGGTGTAGCAGTGAAATGCGTAGATATTCAAAGGAAGACCAATGGCGAAGGCAATTTACTGGACATTTACTGACGCTGAGGCTCGAAGGCTAGGGTAGCGAAA	Assigned_Environment	0.250523064	0.030600959	0.005524862	Assigned_Environment	0.160128154	0	0				0.258064516
Bacteria	Bacteroidota	Bacteroidia	Chitinophagales	Saprospiraceae	Saprospiraceae	Saprospiraceae	ASV3299	ATCCGGAATCACTGGGTTTAAAGGGTGCGTAGGCGGTGATATAAGTCAGAGGTGAAAGCTTGCAGCTTAACTGTGAAATTGCCTTTGATACTGTATCACTTGAATTAGGCTGAGGTTAGCGGAATGTGACATGTAGCGGTGAAATGCATAGATATGTCATAGAACACCAATTGCGAAGGCAGCTAACTAGACCTATATTGACGCTGAGGCACGAAAGCGTGGGGAGCGAAC	Assigned_Environment	0.250386824	0.059596577	0.005524862				0				0.451612903
Bacteria	Firmicutes	Clostridia	Peptostreptococcales-Tissierellales	Fusibacteraceae	Fusibacter	Fusibacter	ASV1854	ATCCGGAATCACTGGGCGTAAAGGGTGCGTAGGTGGTTCAACAAGTCAGAAGTGAAAGGCATTGGCTCAACCAATGTAAGCTTTTGAAACTGTTGAACTTGAGTGCAGGAGAGGTAAGTGGAATTCCTAGTGTAGAGGTGAAATTCGTAGATATTAGGAGGAACACCAGTGGCGAAGGCGACTTACTGGACTGTAACTGACACTGAGGCACGAAAGCGTGGGGAGCGAACA	Assigned_Environment	0.250331733	0.125215047	0.033149171	Assigned_Environment	0.578143838	0.068874172	0.063063063
Bacteria	Bacteroidota	Bacteroidia	Flavobacteriales	Flavobacteriaceae	Flavobacteriaceae	Flavobacteriaceae	ASV3483	ATCCGGAATCATTGGGTTTAAAGGGTCCGTAGGCGGGCTAATAAGTCAGAGGTGAAATCCCACAGCTTAACTGTGGCACTGCCTTTGATACTGTTAGTCTTGAGTCATAATGAAGTAGATGGAATGTGTAGTGTAGCGGTGAAATGCATAGATATTACACAGAACACCGATTGCGAAGGCAGTCTACTAATTATGTACTGACGCTGATGGACGAAAGCGTGGGTAGCGAAC	Assigned_Environment	0.249981495	0.121563891	0.011049724	Assigned_Environment	0.114944197	0.270789938	0.018018018
Bacteria	Bacteroidota	Bacteroidia	Chitinophagales	Chitinophagales	Chitinophagales	Chitinophagales	ASV3084	ATCCGGATTCACTGGGTTTAAAGGGTACGTAGGCGGGCATATAAGTCAGTGGTGAAATCCTGCGGCTCAACCGTAGCACTGCCATTGAAACTGTATGTCTTGAGTGTGATTGAGGTAAGCGGAATGTAGCATGTAGCGGTGAAATGCATAGATATGCTACAGAACACCAATAGCGAAGGCAGCTTACCAAGTCATTACTGACGCTGATGTACGAAAGCGTGGGTAGCGAAC	Assigned_Environment	0.249972147	0.056763274	0.016574586	Assigned_Environment	0.388897556	0.016931493	0.009009009
Bacteria	Bacteroidota	Bacteroidia	Flavobacteriales	Flavobacteriaceae	Winogradskyella	Winogradskyella	ASV834	ATCCGGAATCATTGGGTTTAAAGGGTCCGTAGGTGGACAATTAAGTCAGAGGTGAAAGTTTGCAGCTCAACTGTAAAATTGCCTTTGATACTGGTTGTCTTGAATTATTGTGAAGTGGTTAGAATATGTAGTGTAGCGGTGAAATGCATAGATATTACATAGAATACCAATTGCGAAGGCAGATCACTAACAATATATTGACACTGATGGACGAAAGCGTGGGGAGCGAAC	Assigned_Environment	0.24977041	0.022912717	0.011049724	Assigned_Environment	0.169030851	0	0
Bacteria	Bacteroidota	Rhodothermia	Rhodothermales	Rhodothermaceae	Rubrivirga	Rubrivirga	ASV949	GTCCGGAATCACTGGGTGTAAAGGGTGCGCAGGCGGGCGTGTAAGTCAGGGGTGAAAGCCACCGGCCCAACCGGTGAACTGCCCTTGATACTGCACGTCTTGAGTCCCGGAGAGGCTATCGGAATTCGTGGTGTAGCGGTGAAATGCGTAAATATCACGAGGAACACCTAATGCGTAGGCAGATAGCTGGACGGGTACTGACGCTCAGGCACGAAAGCGTGGGGAGCGAAC	Assigned_Environment	0.249745564	0.045033394	0.027624309	Assigned_Environment	0.239588186	0.202877855	0.072072072
Bacteria	Proteobacteria	Alphaproteobacteria	Rickettsiales	Fokiniaceae	MD3-55	MD3-55	ASV1067	ACTCGGAATTATTGGGCGTAAAGCGTGCGTAGGCGGCTTTATAAGTTGGAAGTGAAAGCCTTTGGCTCAACCAAAGAATTGCTTACAAAACTGTAAAGCTAGAGTATTAGAGAGGATAGAAGAATTTCTGATGTAGGGGTGAAATCCGTAGATATCAGAAAGAATATCGAAGGCGAAAGCATCTGTCTGGCTAAATACTGACGCTGTTGCACGAAAGCGTGGGGAGCAAAC	Assigned_Environment	0.249727869	0.201766099	0.077348066	Assigned_Environment	0.332726608	0.146080041	0.081081081
Bacteria	Bacteria	Bacteria	Bacteria	Bacteria	Bacteria	Bacteria	ASV3280	GTTCGGAATTACTGGGCGTAAAGCGTACGTAGGCGGGAATTCAAGTCAGATGTTTAATGTAGGGGCCTAACCCCTATTCGGCATTTGAAACTGGGTTTCTTGAATGGATGAGAGGTAGATGGAATTCTTGGTGTAGCGGTGGAATGCGTAGATATCAAGAAGAACACCAATGGCGAAGGCAATCTACTGGCATCACATTGACGCTGAGGTACGAAAGTGTGGGTAGCGAAC	Assigned_Environment	0.249539625	0.238803126	0.022099448	Assigned_Environment	0.384609076	0.146591492	0.018018018
Bacteria	Cyanobacteria	Cyanobacteriia	Cyanobacteriales	Xenococcaceae	Chroococcidiopsis_PCC-6712	Chroococcidiopsis_PCC-6712	ASV2099	ATTCGGAATTATTGGGCGTAAAGCGTCCGCAGATGGTAATTCAAGTCTGCTGTTAAAGACCGAAGCTTAACTTCGGAAAGGCAGTGGAAACTGAATAACTAGAGTACGGTAGGGGTAGAGGGAATTTCCAGTGTAGCGGTGAAATGCGTAGAGATTGGAAAGAACACCAGTGGCGAAGGCGCTCTACTGGACCGTAACTGACATTCAGGGACGAAAGCTAGGGTAGCGAAA	Assigned_Environment	0.249497729	0.015998197	0.005524862	Assigned_Environment	0.278499752	0.095108696	0.009009009
Bacteria	Proteobacteria	Alphaproteobacteria	Rhizobiales	Rhizobiaceae	Pseudahrensia	Pseudahrensia	ASV2504	GTTCGGAATAACTGGGCGTAAAGCGTACGTAGGCGGATTGGAAAGTTAGAGGTGAAATCCCTGGGCTCAACCCAGGAACTGCCTTTAAAACTATCAGTCTAGAGGTCGAGAGAGGTGAGTGGAATTCCGAGTGTAGAGGTGAAATTCGTAGATATTCGGAGGAACACCAGTGGCGAAGGCGGCTCACTGGCTCGATACTGACGCTGAGGTACGAAAGCGTGGGGAGCAAAC	Assigned_Environment	0.249174297	0.043852843	0.011049724				0
Bacteria	Proteobacteria	Alphaproteobacteria	Caulobacterales	Hyphomonadaceae	Hyphomonadaceae	Hyphomonadaceae	ASV2658	GTTCGGAATTACTGGGCGTAAAGAGTTCGTAGGCGGGCTGTTAAGTCAGATGTGAAATCCCAGGGCTCAACCTTGGAACTGCATTTGAAACTGGCAGCCTAGAGACTAGGAGAGGTCAGTGGAATACCGAGTGGAGAGGTGAAATTCGCAGATATTCGGTGGAACACCAGTGGCGAAGGCGACTGACTGGACTAGTACTGACGCTGAGGAACGAAAGTGTGGGGAGCAAAC	Assigned_Environment	0.249004524	0.069951207	0.005524862	Assigned_Saccharina	0.0949158	1	0.009009009
Bacteria	Bacteroidota	Bacteroidia	Flavobacteriales	Flavobacteriaceae	Flavobacteriaceae	Flavobacteriaceae	ASV2572	ATCCGGAATCATTGGGTTTAAAGGGTCCGTAGGCGGATTTGTAAGTCAGTGGTGAAAGTTTGCGGCTCAACCGTAAAATTGCCATTGATACTGCAAGTCTTGAATTAGTGTGAAGTGGTTAGAATAAGTAGTGTAGCGGTGAAATGCATAGATATTACTTAGAATACCGATTGCGAAGGCAGATCACTAACACTATATTGACGCTGAGGGACGAAAGCGTGGGTAGCGAAC	Assigned_Environment	0.248774796	0.032745268	0.005524862	Assigned_Environment	0.257603274	0	0
Bacteria	Bacteroidota	Bacteroidia	Chitinophagales	Saprospiraceae	Saprospiraceae	Saprospiraceae	ASV723	ATCCGGAATTACTGGGTTTAAAGGATGCGTAGGCGGGCTAATAAGTCAGAAGTGAAAGCTCACGGCTCAACTGTGGAATTGCTTTTGATACTGTTAGTCTTGAATTAGGTTGAGGTTGGCGGAATGAGTCATGTAGCGGTGAAATGCATAGATATGACTTAGAACACCAATTGCGAAGGCAGCTGACTAGACCTTAATTGACGCTGAGGCATGAAAGCGTGGGGAGCGAAC	Assigned_Environment	0.248740346	0.186552197	0.044198895	Assigned_Environment	0.492698158	0.165561373	0.045045045				0.35483871
Bacteria	Verrucomicrobiota	Verrucomicrobiae	Verrucomicrobiales	Rubritaleaceae	Roseibacillus	Roseibacillus	ASV1663	GTTCGGAATAACTGGGCGTAAAGCGTGTGTAGGCTGCGCGGAAAGTCAAATGTGAAAGCCCAGGGCTTAACCCTGGAACTGCATTCGATACTCCCGTGCTAGAGTAATGGAGAGGTAAGTGGAATTCTCGGTGTAGCAGTGAAATGCGTAGATATCGAGAGGAACATCAATGGCGAAGGCAACTTACTGGACATTTACTGACGCTCAGACACGAAGGCTAGGGGAGCGAAA	Assigned_Environment	0.24868051	0	0	Assigned_Environment	0.158526663	0.120425399	0.009009009				0.016129032
Archaea	Crenarchaeota	Nitrososphaeria	Nitrosopumilales	Nitrosopumilaceae	Candidatus_Nitrosopumilus	Candidatus_Nitrosopumilus	ASV1046	CAGGATGATTATTGGGCCTAAAGCATCCGTAGCCTGCTTTGTTAGTTTTCGGTTAAATCCATATGCTCAACGTATGGGCTGCCGGGAATACTGCAAAGCTAGGGAGTGGGAGAGGTAGACGGTACTCGGTAGGAAGGGGTAAAATCCTTTGATCTATTGATGACCACCTGTGGCGAAGGCGGTCTACCAGAACACGTCCGACGGTGAGGGATGAAAGCTGGGGGAGCAAAC	Assigned_Environment	0.248384568	0.093253564	0.016574586	Assigned_Environment	0.337660417	0.018769773	0.018018018
Bacteria	Bacteroidota	Bacteroidia	Flavobacteriales	Flavobacteriaceae	Maribacter	Maribacter	ASV1333	ATCCGGAATTATTGGGTTTAAAGGGTCCGTAGGCGGGCAATTAAGTCAGTGGTGAAAGTCTGCAGCTCAACTGTAGAATTGCCTTTGATACTGATTGTCTTGAGTTATAGTGAAGTTGCCGGAATATGTAGTGTAGCGGTGAAATGCATAGATATTACATAGAACACCGATTGCGAAGGCAGGTGACTAACTATATACTGACGCTGATGGACGAAAGCGTGGGGAGCGAAC	Assigned_Environment	0.248319658	0.038062621	0.005524862	Assigned_Environment	0.139048158	0.035411175	0.009009009
Bacteria	Proteobacteria	Gammaproteobacteria	Cellvibrionales	Halieaceae	Halioglobus	Halioglobus	ASV2594	AATCGGAATTACTGGGCGTAAAGCGCGCGTAGGCGGTTTGTTAAGTCGGATGTGAAAGCCCCGGGCTCAACCTGGGAATTGCACTCGATACTGGCAAACTAGAGTATGAGAGAGGGAGGTAGAATTCCATGTGTAGCGGTGAAATGCGTAGATATGTGGAGGAATACCAGTGGCGAAGGCGGCCTCCTGGCTCAATACTGACGCTGAGGTGCGAAAGCGTGGGGAGCAAAC	Assigned_Environment	0.248305182	0.032999299	0.011049724	Assigned_Environment	0.120535822	0.145764811	0.009009009
Bacteria	Bacteroidota	Bacteroidia	Bacteroidetes_VC2.1_Bac22	Bacteroidetes_VC2.1_Bac22	Bacteroidetes_VC2.1_Bac22	Bacteroidetes_VC2.1_Bac22	ASV2200	ATCCGGATTCATTGGGTTTAAAGGGTTCGCAGGCGGCGCATTAAGTCAGTGGTGAAATCTCTCGGCTCAACCGAGAAACTGCCATTGATACTGGTGTGCTAGAGTATAGTTGGCGTAGGCGGAATGTATCATGTAGCGGTGAAATGCTTAGATATGATACAGAACACCGATCGCGAAGGCAGCTTACGAAACTATAACTGACGCTCAGGAACGAAAGCGTGGGTAGCGAAC	Assigned_Environment	0.248192994	0.067696534	0.011049724	Assigned_Environment	0.46876414	0.047794118	0.036036036
Bacteria	Proteobacteria	Gammaproteobacteria	Vibrionales	Vibrionaceae	Vibrio	Vibrio	ASV1698	AATCGGAATTACTGGGCGTAAAGCGCATGCAGGTGGTTTGTTAAGTCAGATGTGAAAGCCCGGGGCTCAACCTCGGAACCGCATTTGAAACTGGCAGGCTAGAGTACTGTAGAGGGGGGTAGAATTTCAGGTGTAGCGGTGAAATGCGTAGAGATCTGAAGGAATACCAGTGGCGAAGGCGGCCCCCTGGACAGATACTGACACTCAGATGCGAAAGCGTGGGGAGCAAAC	Assigned_Environment	0.248152058	0.009803796	0.005524862	Assigned_Environment	0.353425863	0.025703244	0.009009009
Bacteria	Proteobacteria	Gammaproteobacteria	Alteromonadales	Alteromonadaceae	Glaciecola	Glaciecola	ASV1813	AATCGGAATTACTGGGCGTAAAGCGCACGCAGGCGGTCTGTTAAGCTAGAAGTGAAAGCCCTGCGCTCAACGTGGGAAGGCCTTTTAGAACTGGCAGACTAGAGTTTTGGAGAGGGGAGTGGAATTCCAGGTGTAGCGGTGAAATGCGTAGATATCTGGAGGAACATCAGTGGCGAAGGCGACTCTCTGGCCAAAGACTGACGCTCATGTGCGAAAGTGTGGGTAGCGAAC	Assigned_Environment	0.248128744	0.017282018	0.005524862	Assigned_Environment	0.292770022	0	0
Bacteria	Bacteria	Bacteria	Bacteria	Bacteria	Bacteria	Bacteria	ASV3106	GTTCGGAATTACTGGGCGTAAAGCGTACGTAGGCGGGAATTCAAGTCAGATGTTTAATGTAGGGGCCTAACCCCTATTCGGCATTTGAAACTGGATTTCTTGAATGGATGAGAGGTAGATGGAATTCTTGGTGTAGCGGTGGAATGCGTAGATATCAAGAAGAACACCAATGGCGAAGGCAATCTACTGGCATCACATTGACGCTGAGGTACGAAAGTGTGGGTAGCGAAC	Assigned_Environment	0.24797675	0.185384596	0.022099448	Assigned_Environment	0.243143831	0.176557864	0.018018018
Bacteria	Proteobacteria	Gammaproteobacteria	Oceanospirillales	Nitrincolaceae	Neptunomonas	Neptunomonas	ASV643	AATCGGAATTACTGGGCGTAAAGCGCGCGTAGGCGGCTAAGTCAGTCAGATGTGAAAGCCCCGGGCTCAACCTGGGAATTGCACCTGATACTGCTTAGCTAGAGTACAGAAGAGGGTGGTGGAATTTCCTGTGTAGCGGTGAAATGCGTAGATATAGGAAGGAACATCAGTGGCGAAGGCGGCCACCTGGACTGATACTGACGCTGAGGTGCGAAAGCGTGGGGAGCAAAC	Assigned_Environment	0.247920289	0.020169423	0.016574586	Assigned_Environment	0.526345839	0.070940905	0.045045045
Bacteria	Proteobacteria	Gammaproteobacteria	Arenicellales	Arenicellaceae	Arenicella	Arenicella	ASV2211	AATCGGAATTACTGGGCGTAAAGCGCGCGTAGGTGGCTTATTAAGTCAGATGTGAAAGCCCCGGGCTCAACCTGGGAACTGCATTTGATACTGATTCGCTAGAGTATGGTAGAGGGAAGTGGAATTCCACATGTAGCGGTGAAATGCGTAGAGATGTGGAGGAACACCAGTGGCGAAGGCGACTTCCTGGACCAATACTGACACTGAGGTGCGAAAGCGTGGGGAGCAAAC	Assigned_Environment	0.247873271	0.042201396	0.005524862	Assigned_Environment	0.150044639	0.080179874	0.045045045
Bacteria	Verrucomicrobiota	Verrucomicrobiae	Verrucomicrobiales	Rubritaleaceae	Luteolibacter	Luteolibacter	ASV2558	GTTCGGAATCACTGGGCGTAAAGGGAGCGTAGGCGGCGTGGTAAGTCAGATGTGAAATCCCGGGGCTCAACCCCGGAACTGCATCCGATACTGCCGTGCTAGAGGATTGGAGAGGTAGCTGGAATTCTTGGTGTAGCAGTGAAATGCGTAGATATCAAGAGGAACACTCGTGGCGAAAGCGAGCTACTGGACAACTCCTGACGCTGAGGCTCGAAGGCTAGGGTAGCGAAA	Assigned_Environment	0.247668668	0.108077112	0.022099448	Assigned_Environment	0.216460683	0.187262615	0.018018018
Bacteria	Verrucomicrobiota	Verrucomicrobiae	Verrucomicrobiales	DEV007	DEV007	DEV007	ASV1450	GTTCGGAATTACTGGGCGTAAAGCGTGTGTAGGCGGTTGGGTAAGTCAGATGTGAAATCCCGGGGCTCAACCTCGGAACTGCATCCGATACTGCCTGACTAGAGGACTGGAGGGGAGTCTGGAATTCTCGGTGTAGCAGTGAAATGCGTAGATATCGAGAGGAACACTAGTGGCGAAGGCGAGACTCTGGACAGATCCTGACGCTGAGACACGAAGGCTAGGGTAGCGAAC	Assigned_Environment	0.247635501	0.069925339	0.016574586	Assigned_Environment	0.38471077	0.048098185	0.072072072
Bacteria	Bdellovibrionota	Bdellovibrionia	Bacteriovoracales	Bacteriovoracaceae	Bacteriovoracaceae	Bacteriovoracaceae	ASV3293	GTTCGGATTTATTGGGCGTAAAGCGCGCGCAGGCGGACGGCTAAGTCAGATGTGAAATCCCGGGGCTCAACCTCGGAACTGCGTCTGAAACTGGTTGTCTAGAATCTCGGAGAGGAAAGGGGAATTTCGCATGTAGGGGTAAAATCCGTAGAGATGCGAAGGAACACCAGAGGCGAAGGCGCCTTTCTGGACGAGTATTGACGCTGAGGCGCGAAAGCGTGGGGAGCAAAC	Assigned_Environment	0.247570237	0.025396832	0.005524862	Assigned_Environment	0.196917303	0.197957721	0.027027027
Bacteria	Bacteria	Bacteria	Bacteria	Bacteria	Bacteria	Bacteria	ASV3018	GTTCGGAATCACTGGGCGTAAAGGGAGCGTAGGCGGGAAAGAAAGTCAGATGTTTAATACCGGTGCCTAACATCGGTGCTGCATTTGAAACTTCTTTTCTTGAATCTGTCAGAGGTAGATGGAATTCTTGGTGGAGCGGTGGAATGCGTAGATATCAAGAGGAACACCAGTGGCGAAAGCGGTCTACTGGGACAAGATTGACGCTGAGGCTCGAAAGTGTGGGGAGCGAAT	Assigned_Environment	0.247234048	0.005609536	0.005524862	Assigned_Environment	0.160128154	0	0
Bacteria	Proteobacteria	Gammaproteobacteria	Gammaproteobacteria_Incertae_Sedis	Unknown_Family	Marinicella	Marinicella	ASV2175	AATCGGAATTACTGGGCGTAAAGGGTACGTAGGCGGTTATATAAGTTGGATGTGAAAGCCCCGGGCTCAACCTGGGAACTGCATTCAAAACTGTGTAACTAGAGTGTATAAGAGGTTAGCGGAATTCCAGGTGTAGCAGTGAAATGCGTAGATATCTGGAGGAACATCAGTGGCGAAGGCGGCTGACTGGTATAACACTGACGCTGAGGTACGAAAGCGTGGGGAGCGAAC	Assigned_Environment	0.247202978	0.098637641	0.016574586	Assigned_Environment	0.248172279	0.073234665	0.036036036
Bacteria	Bacteroidota	Bacteroidia	Flavobacteriales	Flavobacteriaceae	Lutimonas	Lutimonas	ASV2390	ATCCGGAATCATTGGGTTTAAAGGGTCCGTAGGCGGGCAATTAAGTCAGAGGTGAAATCCCACAGCTCAACTGTGGAACTGCCTTAGATACTGGTTGTCTTGAGTTTTAGTGAAGTAGATAGAATATGTAGTGTAGCGGTGAAATGCTTAGATATTACATAGAATACCGATTGCGAAGGCAGTCTACTAACTAACAACTGACGCTAATGGACGAAAGCGTGGGGAGCGAAC	Assigned_Environment	0.247108286	0.009985183	0.005524862	Assigned_Environment	0.223606798	0	0
Bacteria	Proteobacteria	Gammaproteobacteria	Thiotrichales	Thiotrichaceae	Leucothrix	Leucothrix	ASV904	AATCGGAATTACTGGGCGTAAAGCGCGCGTAGGCGGTTATTTAAGTCAGATGTGAAATCCCCGGGCTCAACCTGGGAATGGCCTCTGATACTGGGTAACTAGAGTTTGGAAGAGGAGAGTAGAATTTCAGGTGTAGCGGTGAAATGCATAGAGATCTGAAGGAATACCAGTGGCGAAGGCGGCTCTCTGGTCCAAAACTGACGCTGAGGTGCGAAAGCGTGGGTAGCAAAC	Assigned_Environment	0.247056233	0.065470706	0.049723757	Assigned_Environment	0.183549325	0	0
Bacteria	Proteobacteria	Gammaproteobacteria	Gammaproteobacteria	Gammaproteobacteria	Gammaproteobacteria	Gammaproteobacteria	ASV2803	AATCGGAATTACTGGGCGTAAAGCGCGCGTAGGCGGCTATTTAAGTCGGATGTGAAAGCCCAGGGCTCAACCTTGGAATTGCATTCGATACTGGGTAGCTAGAGTATGGTAGAGGATAGTGGAATTTCCGGTGTAGCGGTGAAATGCGTAGAGATCGGAAGGAACATCAGTGGCGAAGGCGACTATCTGGACCAATACTGACGCTGAGGTGCGAAAGCGTGGGGAGCAAAC	Assigned_Environment	0.246799377	0.014498955	0.011049724	Assigned_Saccharina	0.152073965	0.855680156	0.027027027
Bacteria	Proteobacteria	Gammaproteobacteria	Gammaproteobacteria	Gammaproteobacteria	Gammaproteobacteria	Gammaproteobacteria	ASV1222	AATCGGATTTACTGGGCGTAAAGAGATCGTAGGCGGATGTTTAAGTTGGATGTGAAAGCCCCGGGCTCAACCTGGGAACTGCATACAAAACTGGGCGTCTAGAGTAAGGGAGAGGAGAGTGGAATTTCCAGTGTAGCGGTGAAATGCATAGATATTGGAAGGAACACCAGTGGCGAAGGCGACTCTCTGGCCTATTACTGACGCTGAGGATCGAAAGCGTGGGGAGCAAAC	Assigned_Environment	0.246722174	0	0	Assigned_Environment	0.21849473	0.020406541	0.009009009
Bacteria	Cyanobacteria	Cyanobacteriia	Cyanobacteriales	Xenococcaceae	Pleurocapsa_PCC-7319	Pleurocapsa_PCC-7319	ASV554	ATCCGGAATCATTGGGCGTAAAGCGTCCGCAGGTGGTCATTCAAGTCTGCTGTTAAAGACAGAAGCTCAACTTCTGATAGGCAGTGGAAACTGGATGACTAGAGTATGGTAGGGGTTGAGGGAATTCCCAGTGTAGCGGTGAAATGCGTAGATATTGGGAAGAACACCAGTGGCGAAGGCGCTCAACTGGGCCATAACTGACACTCAGGGACGAAAGCTAGGGTAGCGAAA	Assigned_Environment	0.246688143	0.042391605	0.022099448	Assigned_Environment	0.286915668	0.158683464	0.045045045				0.14516129
Bacteria	Proteobacteria	Gammaproteobacteria	Thiohalorhabdales	Thiohalorhabdaceae	Thiohalorhabdaceae	Thiohalorhabdaceae	ASV1812	AATCGGAATTACTGGGCGTAAAGCGCGCGTAGGCGGTCTGGTCAGTCGGATGTGAAAGCCCTGGGCTCAACCTGGGAATTGCATTCGATACTGCCAAACTAGAATGTGGAAGAGGGAAGTGGAATTTCCGGTGTAGCGGTGAAATGCGTAGATATCGGAAGGAACACCAGTGGCGAAGGCGGCTTCCTGGTCCAACATTGACGCTGAGGTGCGAAAGCGTGGGGAGCGAAC	Assigned_Environment	0.246473646	0.043271571	0.027624309	Assigned_Environment	0.165441272	0.190542115	0.036036036
Bacteria	Bacteroidota	Bacteroidia	Bacteroidia	Bacteroidia	Bacteroidia	Bacteroidia	ASV2689	GTCCGGATTTATTGGGTTTAAAGGGTACGTAGGCGGCTTTTTAAGTCAGTGGTGAAATGCTATAGCTTAACTATAGAGCTGCCATTGAAACTGAAAAGCTTGAGTATGAATGAGGTAAGCGGAATTTTTGGTGTAGCGGTGAAATGCATAGATACCAAAAGGAACACCGATAGCGAAGGCAGCTTACTTACACATAACTGACGCTGATGTACGAAAGCGTGGGGAGCGAAC	Assigned_Environment	0.246442956	0.032029551	0.027624309	Assigned_Environment	0.236084021	0.456577267	0.045045045
Bacteria	Proteobacteria	Gammaproteobacteria	Alteromonadales	Colwelliaceae	Colwellia	aestuarii	ASV827	AATCGGAATTACTGGGCGTAAAGCGTGCGTAGGTGGTTTGTTAAGCAAGATGTGAAAGCCCCGGGCTCAACCTGGGAACTGCATTTTGAACTGGCAAGCTAGAGTTTTGTAGAGGGTAGTGGAATTTCCAGTGTAGCGGTGAAATGCGTAGAGATTGGAAGGAACATCAGTGGCGAAGGCGGCTACCTGGACAAAGACTGACACTGAGGCACGAAAGCGTGGGGAGCAAAC	Assigned_Environment	0.246212127	0.129862559	0.011049724	Assigned_Saccharina	0.172173919	0.658093654	0.045045045
Bacteria	Proteobacteria	Alphaproteobacteria	Rhizobiales	Rhizobiaceae	Lentilitoribacter	Lentilitoribacter	ASV2074	GTTCGGAATTACTGGGCGTAAAGCGTACGTAGGCGGATTAGAAAGTATGGGGTGAAATCCCAGGGCTCAACCCTGGAACTGCCTCATAAACTCCTAATCTTGAGTTCGAGAGAGGTGAGTGGAATTCCGAGTGTAGAGGTGAAATTCGTAGATATTCGGAGGAACACCAGTGGCGAAGGCGGCTCACTGGCTCGATACTGACGCTGAGGTACGAAAGCGTGGGGAGCAAAC	Assigned_Environment	0.245916688	0.056589724	0.011049724	Assigned_Environment	0.151407607	0.197650779	0.027027027
Bacteria	Proteobacteria	Gammaproteobacteria	Oceanospirillales	Oceanospirillales	Oceanospirillales	Oceanospirillales	ASV2381	AATCGGAATTACTGGGCGTAAAGCGCGCGTAGGCGGTTTGTTAAGCCAGATGTGAAATCCCCGGGCTCAACCTGGGAACTGCATTTGGAACTGGCAGGCTAGAGTACAGTAGAGGGTGGTGGAATTTCCTGTGTAGCGGTGAAATGCGTAGATATAGGAAGGAACATCAGTGGCGAAGGCGGCCACCTGGACTGATACTGACGCTGAGGTGCGAAAGCGTGGGGAGCAAAC	Assigned_Environment	0.245840568	0.082870219	0.033149171	Assigned_Environment	0.156283426	0.14514218	0.009009009				0.403225806
Bacteria	Proteobacteria	Gammaproteobacteria	Cellvibrionales	Spongiibacteraceae	Spongiibacteraceae	Spongiibacteraceae	ASV1938	AATCGGAATTACTGGGCGTAAAGCGCGCGTAGGCGGCTAGGTCAGTTGGATGTGAAAGCCCTGGGCTTAACCTGGGAACTGCATTCAATACTGCCTGGCTAGAGTATGGGAGAGGGCTGTGGAATTTCTAGTGTAGCGGTGAAATGCGTAGATATTAGAAGGAACATCAGTGGCGAAGGCGGCAGCCTGGCCCAATACTGACGCTGAGGCGCGAAAGCGTGGGTAGCAAAC	Assigned_Environment	0.245782659	0.101690068	0.033149171	Assigned_Environment	0.262542826	0.147737522	0.027027027
Bacteria	Campilobacterota	Campylobacteria	Campylobacterales	Sulfurovaceae	Sulfurovum	Sulfurovum	ASV1238	ACTCGGAATCACTGGGCGTAAAGCGCGCGCAGGCGGCTATTTAAGTTGGATGTGAAAGCCTACGGCTCAACCGTAGAACTGCATCCAAAACTATTTAGCTAGAGTGTGGGAGAGGAAGATGGAATTAGTTGTGTAGGGGTAAAATCCGTAGAGATAACTAGGAATACCAAAAGCGAAGGCAATCTTCTGGAACACTACTGACGCTGAGGCGCGAAAGCGTGGGGAGCAAAC	Assigned_Environment	0.24576093	0.037595955	0.027624309	Assigned_Environment	0.376321876	0.250454483	0.081081081
Bacteria	Bacteroidota	Bacteroidia	Chitinophagales	Saprospiraceae	Saprospiraceae	Saprospiraceae	ASV2944	ATCCGGAATCACTGGGTTTAAAGGGTGCGTAGGCGGTTAGATAAGTCAGAGGTGAAAGCTCATCGCTTAACGATGGAATTGCCTTTGATACTGTTTAACTTGAATTAGGTTGAGGTTAGCGGAATGAGTCATGTAGCGGTGAAATGCATAGATATGACTTAGAACACCAATTGCGAAGGCAGCTGGCTAGACCTATATTGACGCTGAGGCACGAAAGCGTGGGGAGCGAAC	Assigned_Environment	0.245632844	0.017397682	0.005524862	Assigned_Environment	0.215320239	0	0
Bacteria	Proteobacteria	Gammaproteobacteria	Arenicellales	Arenicellaceae	Arenicella	Arenicella	ASV2628	AATCGGAATTACTGGGCGTAAAGCGCGCGTAGGTGGTTTGGTAAGTCAGATGTGAAAGCCCTGGGCTCAACCTAGGAATTGCATTTGAAACTGTCTAACTAGAGTATGGTAGAGGGAAGTGGAATTCCACATGTAGCGGTGAAATGCGTAGAGATGTGGAGGAACACCAGTGGCGAAGGCGACTTCCTGGACCAATACTGACACTGAGGTGCGAAAGCGTGGGGAGCAAAC	Assigned_Environment	0.245620909	0.020120716	0.011049724	Assigned_Saccharina	0.0949158	1	0.009009009
Bacteria	Proteobacteria	Gammaproteobacteria	Alteromonadales	Alteromonadaceae	Alteromonadaceae	Alteromonadaceae	ASV281	AATCGGAATTACTGGGCGTAAAGCGCACGCAGGCGGTTTGTTAAGCTAGATGTGAAAGCCCCGGGCTCAACCTGGGAATAGCATTTAGAACTGGCAGACTAGAGTCTTGGAGAGGGGAGTGGAATTCCAGGTGTAGCGGTGAAATGCGTAGATATCTGGAGGAACATCAGTGGCGAAGGCGACTCCCTGGCCAAAGACTGACGCTCATGTGCGAAAGTGTGGGTAGCGAAC	Assigned_Environment	0.245560194	0.016337071	0.011049724	Assigned_Environment	0.268510346	0.150971787	0.027027027
Bacteria	Proteobacteria	Alphaproteobacteria	Rhodobacterales	Rhodobacteraceae	Rhodobacteraceae	Rhodobacteraceae	ASV2571	GTTCGGAATTACTGGGCGTAAAGCGCACGTAGGCGGATTGGTAAGTTAGAGGTGAAATCCCAGGGCTCAACCCTGGAACTGCCTTTAATACTGCTAGTCTTGAGTTCGAGAGAGGTGAGTGGAATTCCGAGTGTAGAGGTGAAATTCGTAGATATTCGGAGGAACACCAGTGGCGAAGGCGGCTCACTGGCTCGATACTGACGCTGAGGTGCGAAAGCATGGGGAGCAAAC	Assigned_Environment	0.245325268	0.060895906	0.011049724	Assigned_Environment	0.215351976	0.088574886	0.018018018
Bacteria	Bacteroidota	Bacteroidia	Chitinophagales	Chitinophagales	Chitinophagales	Chitinophagales	ASV1282	ATCCGGATTTACTGGGTTTAAAGGGTGCGCAGGCGGTACTATAAGTCAGTGGTGAAAGCTTCCAGCTCAACTGGAAAACTGCCATTGATACTGTAATACTTGAATTTGGGAGAGGTAGGCGGAATACATCATGTAGCGGTGAAATGCTTAGATATGATGTAGAACACCGATTGCGAAGGCAGCTTACTAGACCAATATTGACGCTCATGCACGAAAGCGTGGGGAGCAAAC	Assigned_Environment	0.245305102	0.110398462	0.044198895	Assigned_Environment	0.449258434	0.18861586	0.09009009
Bacteria	Bacteroidota	Bacteroidia	Flavobacteriales	Flavobacteriaceae	Flavobacteriaceae	Flavobacteriaceae	ASV1439	ATCCGGAATCATTGGGTTTAAAGGGTCCGTAGGTGGATAATTAAGTCAGAGGTGAAAGTCTGCAGCTCAACTGTAGAATTGCCTTTGATACTGGTTATCTTGAATTATTGTGAAGTAGTTAGAATATGTAGTGTAGCGGTGAAATGCATAGATATTACATAGAATACCAATTGCGAAGGCAGATTACTAACAATCAATTGACACTGATGGACGAAAGCGTGGGGAGCGAAC	Assigned_Environment	0.245221334	0.051916516	0.011049724	Assigned_Environment	0.305757015	0.18198567	0.036036036
Bacteria	Verrucomicrobiota	Verrucomicrobiae	Verrucomicrobiales	DEV007	DEV007	DEV007	ASV3030	ATTCGGAATCACTGGGCGTAAAGAGTATGTAGGCGGCGTGGAAAGTCAGGTGTGAAAGCCCGAGGCTCAACCTCGGAACTGCACCCGATACTCCCACGCTAGAGTAATGGAGGGGAGTCTGGAATTCACGGTGTAGCAGTGAAATGCGTGGATATCGTGAGGAACACTAGTGGCGAAGGCGAGACTCTGGACATTTACTGACGCTGAGATACGAAGGCTAGGGTAGCGAAC	Assigned_Environment	0.245134781	0.050095645	0.016574586	Assigned_Environment	0.14379261	0.383024072	0.027027027
Bacteria	Proteobacteria	Gammaproteobacteria	Alteromonadales	Alteromonadaceae	Alteromonadaceae	Alteromonadaceae	ASV2547	AATCGGAATTACTGGGCGTAAAGCGAGCGTAGGCGGCTAAATAAGTTGGATGTGAAAAACCGGGGCTCAACCTCGGCTGTGCATTCAAAACTGTTTGGCTAGAGTCTTGTAGAGGGGGGTAGAATTTCAGGTGTAGCGGTGAAATGCGTAGAGATCTGAAGGAATACCAGTGGCGAAGGCGGCCCCCTGGACAAAGACTGACGCTGAGGTTCGAAAGCGTGGGTAGCGAAC	Assigned_Environment	0.245078127	0.041071638	0.005524862	Assigned_Environment	0.396864029	0.150365708	0.063063063
Bacteria	Campilobacterota	Campylobacteria	Campylobacterales	Arcobacteraceae	Arcobacteraceae	Arcobacteraceae	ASV1749	ACTCGGAATCACTGGGCGTAAAGAGCATGTAGGCTGGTTTGTAAGTTGGAAGTGAAATCCTATAGCTTAACTATAGAACTGCTTCCAAAACTGCAGACCTAGAATGTGGGAGAGGTAGATGGAATTTCTGGTGTAGGGGTAAAATCCGTAGAGATCAGAAGGAATACCGATTGCGAAGGCGATCTACTGGAACATTATTGACGCTGAGATGCGAAAGCGTGGGGAGCAAAC	Assigned_Environment	0.244758018	0.026879484	0.016574586	Assigned_Environment	0.372407723	0.040355852	0.018018018
Bacteria	Proteobacteria	Gammaproteobacteria	Cellvibrionales	Halieaceae	Halioglobus	Halioglobus	ASV1360	AATCGGAATTACTGGGCGTAAAGCGCGCGTAGGCGGTTTGTTAAGTCGGATGTGAAAGCCCTGGGCTCAACCTGGGAACTGCATTCGATACTGGCAAACTAGAGTGCGAGAGAGGGAGGTAGAATTCCATGTGTAGCGGTGAAATGCGTAGATATGTGGAGGAATACCGGTGGCGAAGGCGGCCTCCTGGCTCGACACTGACGCTGAGGTGCGAAAGCGTGGGGAGCAAAC	Assigned_Environment	0.244498917	0.130457162	0.027624309	Assigned_Environment	0.206378705	0.160470178	0.045045045				0.064516129
Bacteria	Proteobacteria	Gammaproteobacteria	Burkholderiales	Methylophilaceae	Methylotenera	Methylotenera	ASV1000	AATCGGAATTACTGGGCGTAAAGCGTGCGCAGGCTGTTTGGCAAGTCAGATGTGAAATCCCCGAGCTCAACTTGGGAACTGCGTTTGAAACTGCCAGACTAGAATAGGTCAGAGGGGGGTAGAATTCCACGTGTAGCAGTGAAATGCGTAGAGATGTGGAGGAATACCAATGGCGAAGGCAGCCCCCTGGGATCATATTGACGCTCATGCACGAAAGCGTGGGGAGCGAAC	Assigned_Environment	0.24415208	0.100634484	0.022099448	Assigned_Environment	0.308806501	0.141118943	0.072072072
Bacteria	Bacteroidota	Bacteroidia	Flavobacteriales	Flavobacteriaceae	Jejudonia	Jejudonia	ASV852	ATCCGGAATCATTGGGTTTAAAGGGTCCGTAGGCGGGCAGCTCAGTCAGTGGTGAAAGTCTGTGGCTCAACCATAGAATTGCCATTGATACTGGTTGTCTTGAATTATTGTGAAGTGGTTAGAATAAGTAGTGTAGCGGTGAAATGCATAGATATTACTTAGAATACCAATTGCGAAGGCAGATCACTAACAATATATTGACGCTGATGGACGAAAGCGTGGGGAGCGAAC	Assigned_Environment	0.243898624	0.140904356	0.077348066	Assigned_Environment	0.374361432	0.062319699	0.099099099
Bacteria	Proteobacteria	Alphaproteobacteria	Sphingomonadales	Sphingomonadaceae	Sphingorhabdus	Sphingorhabdus	ASV1318	GTTCGGAATTACTGGGCGTAAAGCGCGCGTAGGCGGTTACTCAAGTCAGAGGTGAAAGCCCGGAGCTCAACTCCGGAACTGCCTTTGAAACTAGGTGACTAGAAGATGGGAGAGGTGAGTGGAATTCCGAGTGTAGAGGTGAAATTCGTAGATATTCGGAAGAACACCAGTGGCGAAGGCGACTCACTGGACCATTATTGACGCTGAGGTGCGAAAGCGTGGGGAGCAAAC	Assigned_Environment	0.243800075	0.006403593	0.005524862	Assigned_Environment	0.230251465	0.381483069	0.027027027
Bacteria	Bacteroidota	Bacteroidia	Flavobacteriales	Flavobacteriaceae	Nonlabens	Nonlabens	ASV3359	ATCCGGAATCATTGGGTTTAAAGGGTCCGTAGGCGGGCGTCTAAGTCAGTGGTGAAATGCAGGGGCTCAACTCCGGCACTGCCATTGATACTGGACGTCTTGAATTATTGTGAAGTGGTTAGAATATGTAGTGTAGCGGTGAAATGCTTAGATATTACATAGAATACCGATTGCGAAGGCAGATCACTAACAATACATTGACGCTGATGGACGAAAGCGTGGGTAGCGAAC	Assigned_Environment	0.243565286	0.074544846	0.011049724	Assigned_Environment	0.225159505	0.038060663	0.009009009
Bacteria	Bacteroidota	Bacteroidia	Flavobacteriales	Crocinitomicaceae	Salinirepens	Salinirepens	ASV2627	ATCCGGAATCATTGGGTTTAAAGGGTCCGCAGGCGGACTAATAAGTCAGTGGTGAAAGCCCATAGCTCAACTATGGAACTGCCATTGAAACTGTTAGTCTTGAATTCGATCGAAGTGGGCGGAATGTGTCATGTAGCGGTGAAATGCATAGATATGACACAGAACACCGATAGCGAAGGCAGCTCACTAGGTCTGAATTGACGCTCAGGGACGAAAGCGTGGGGAGCGAAC	Assigned_Environment	0.243558435	0.02064754	0.022099448	Assigned_Environment	0.130882289	0.137226579	0.018018018
Bacteria	Bacteroidota	Bacteroidia	Chitinophagales	Saprospiraceae	Lewinella	Lewinella	ASV269	ATCCGGAATCACTGGGTTTAAAGGGTGCGTAGGCGGACCCATAAGTCAGAGGTGAAATCCCGCAGCTTAACTGCGGAATTGCCTTTGATACTGTGGGTCTTGAATTAGGTTGAGGTTAGCGGAATGTGGCATGTAGCGGTGAAATGCTTAGATATGCCATAGAACACCGATTGCGAAGGCAGCTAACTGGCCCTTGATTGACGCTGAGGCACGAAAGCGTGGGGAGCGAAC	Assigned_Environment	0.243365353	0.34769	0.038674033	Assigned_Environment	0.299732486	0.068194253	0.036036036
Bacteria	Verrucomicrobiota	Verrucomicrobiae	Verrucomicrobiales	Verrucomicrobiales	Verrucomicrobiales	Verrucomicrobiales	ASV690	ATTCGGAATCACTGGGCGTAAAGGGAGCGTAGGCGGCGCGGAAAGTCAGATGTGAAAGCCCAAGGCTCAACCTTGGAACTGCATCCGATACTCCCGCGCTAGAGGACTGGAGAGGTGTTTGGAATTATCGGTGTAGCAGTGAAATGCGTAGAGATCGATAGGAAGACCAATGGCGAAGGCAGAACACTGGACAGTACCTGACGCTGAGGCTCGAAGGCTAGGGGAGCGAAA	Assigned_Environment	0.243264426	0.144665556	0.093922652	Assigned_Environment	0.525447363	0.056776278	0.081081081
Bacteria	Proteobacteria	Alphaproteobacteria	Rhizobiales	Rhizobiaceae	Cohaesibacter	Cohaesibacter	ASV3015	GTTCGGAATTACTGGGCGTAAAGCGCACGTAGGCGGATTGTTAAGTCAGAGGTGAAATCCCAGGGCTCAACCCTGGAACTGCCTTTGATACTGGCAATCTAGAGACTGGAAGAGGTGAGTGGAATTCCGAGTGTAGAGGTGAAATTCGTAGATATTCGGAGGAACACCAGAGGCGAAGGCGGCTCACTGGTCCAGTACTGACGCTGAGGTGCGAAAGCGTGGGGAGCAAAC	Assigned_Environment	0.242781826	0.080488967	0.005524862	Assigned_Environment	0.366191078	0.061328661	0.018018018
Bacteria	Bacteroidota	Bacteroidia	Chitinophagales	Saprospiraceae	Lewinella	Lewinella	ASV1197	ATCCGGAATCACTGGGTTTAAAGGGTGCGTAGGTGGATTAGTAAGTCAGAGGTGAAAGCCCGCAGCTTAACTGCGGAACTGCCTTTGATACTGCTAGTCTTGAATCAGGTTGAGGTATGCGGAATGTGGCATGTAGCGGTGAAATGCGTAGATATGCCATAGAACACCGATTGCGAAGGCAGCATACTGGCCCTGTATTGACACTGAGGCACGAAAGCGTGGGGAGCGAAC	Assigned_Environment	0.242598698	0.081875597	0.022099448	Assigned_Environment	0.233604329	0.045007807	0.018018018
Bacteria	Bacteroidota	Rhodothermia	Rhodothermales	Rhodothermaceae	Rubrivirga	Rubrivirga	ASV2059	GTCCGGAATCACTGGGTGTAAAGGGTGCGCAGGCGGGCGTGTAAGTCAGGGGTGAAAGCCACCGGCCTAACCGGTGAACTGCCCTTGATACTGCACGTCTTGAGTCCCGGAGAGGCTATCGGAATTCGTGGTGTAGCGGTGAAATGCGTAAATATCACGAGGAACACCTGAAGCGTAGGCGGATAGCTAGACGGGTACTGACGCTCAGGCACGAAAGCGTGGGTAGCGAAC	Assigned_Environment	0.242589214	0.032234716	0.005524862	Assigned_Environment	0.270011859	0.270935961	0.027027027
Bacteria	Bacteroidota	Bacteroidia	Flavobacteriales	Flavobacteriaceae	Arcticiflavibacter	Arcticiflavibacter	ASV2418	ATCCGGAATCATTGGGTTTAAAGGGTCCGTAGGTGGATAATTAAGTCAGAGGTGAAATCCTGCCGCTCAACGGTAGAATTGCCTTTGATACTGGTTATCTTGAGTTATTATGAAGTAGTTAGAATATGTAGTGTAGCGGTGAAATGCATAGATATTACATAGAATACCAATTGCGAAGGCAGATTACTAATAATCAACTGACACTGATGGACGAAAGCGTGGGGAGCGAAC	Assigned_Environment	0.242481629	0	0	Assigned_Environment	0.125740176	0.138385655	0.009009009
Bacteria	Bacteroidota	Bacteroidia	Chitinophagales	Saprospiraceae	Saprospiraceae	Saprospiraceae	ASV1034	ATCCGGAATCACTGGGTTTAAAGGGTGCGTAGGCGGCCTGACAAGTCAGAGGTGAAATACACGAGCTTAACTGGTGAATTGCCTTTGAAACTGTCAAGCTAGAATTATGTTGAGGTTAGCGGAATGAGTCATGTAGCGGTGAAATGCATAGATATGACTTAGAACACCAATTGCGAAGGCAGCTAGCTAGGCATTAATTGACGCTGAGGCACGAAAGCGTGGGGAGCGAAC	Assigned_Environment	0.242397942	0.002757639	0.005524862	Assigned_Environment	0.167536749	0.017600322	0.009009009
Bacteria	Bacteroidota	Rhodothermia	Rhodothermales	Rhodothermaceae	Rhodothermaceae	Rhodothermaceae	ASV2564	GTCCGGAATCACTGGGTGTAAAGGGTGTGTAGGCGGGAATGCAAGTCAGAGGTGAAATCCCACGGCTCAACCGTGGAACTGCCTTTGATACTGCATTTCTTGAGTTCCGGAGGGGTGGCTAGAATTCGTGGTGTAGCGGTGAAATGCGTAGATATCACGAGGAATACCAGAGACGTAGGTGGGCCACTGGACGGAAACTGACGCTGAGGCACGAAAGCGTGGGGAGCAAAC	Assigned_Environment	0.242361815	0.079062178	0.011049724	Assigned_Environment	0.254466738	0	0
Bacteria	Proteobacteria	Gammaproteobacteria	Gammaproteobacteria_Incertae_Sedis	Unknown_Family	Marinicella	Marinicella	ASV2923	AATCGGAATTACTGGGCGTAAAGGGTACGTAGGCGGCTTAATAAGTCAGATGTGAAATCCCCGGGCTTAACCTGGGAACTGCATTTGAAACTGTTTAGCTAGAGTGAGTGAGAGGTTAGTGGAATTCAAGGCGTAGCGGTGAAATGCGTAGAGGTCTTGAGGAACATCAGTGGCGAAGGCGACTAACTGGCACTACACTGACGCTGAGGTACGAAAGCGTGGGGAGCGAAC	Assigned_Environment	0.242344684	0	0	Assigned_Environment	0.204277564	0.582706767	0.018018018				0.306451613
Bacteria	Proteobacteria	Alphaproteobacteria	Sphingomonadales	Sphingomonadaceae	Sphingorhabdus	planktonica	ASV1580	GTTCGGAATTACTGGGCGTAAAGAGTACGTAGGCGGTGATTCAAGTCAGAGGTGAAAGCCTGGAGCTCAACTCCAGAACTGCCTTTGAAACTAGATCGCTAGAATTGTGGAGAGGTTAGTGGAATTCCGAGTGTAGAGGTGAAATTCGTAGATATTCGGAAGAACACCAGTGGCGAAGGCGACTAACTGGACACATATTGACGCTGAGGTACGAAAGCGTGGGGAGCAAAC	Assigned_Environment	0.242296273	0.114965578	0.022099448	Assigned_Environment	0.543946405	0.060814861	0.045045045
Bacteria	Proteobacteria	Alphaproteobacteria	Rhodobacterales	Rhodobacteraceae	Rhodobacteraceae	Rhodobacteraceae	ASV1474	GTTCGGAATTACTGGGCGTAAAGCGCGCGTAGGCGGGCTAGAAAGTTGGGGGTGAAATCCCGGGGCTCAACCCCGGAACTGCCTCCAAAACTCCTAGCCTAGAGGTCGAGAGAGGTGAGTGGAATTCCGAGTGTAGAGGTGAAATTCGTAGATATTCGGAGGAACACCAGTGGCGAAGGCGGCTCACTGGCTCGATACTGACGCTGAGGTGCGAAAGTGTGGGGAGCAAAC	Assigned_Environment	0.241797086	0	0	Assigned_Environment	0.26698522	0.028787027	0.009009009
Bacteria	Myxococcota	Polyangia	Haliangiales	Haliangiaceae	Haliangium	Haliangium	ASV2878	GCTCGGAATTATTGGGCGTAAAGCGCACGTAGGCGGTTTGATAAGTCGGATGTGAAAGCCCCGGGCTCAACCCAGGAAGTGCATTCGAAACTGTCAGACTTGAGTACGGGAGAGGGTTGTGGAATTCCCGGTGTAGAGGTGAAATTCGTAGATATCGGGAGGAACACCAGTGGCGAAGGCGACAGCCTGGACCGATACTGACGCTGAGGTGCGAAAGCGTGGGGAGCAAAC	Assigned_Environment	0.241619768	0	0	Assigned_Environment	0.140788595	0.30625	0.009009009
Bacteria	Patescibacteria	Gracilibacteria	JGI_0000069-P22	JGI_0000069-P22	JGI_0000069-P22	JGI_0000069-P22	ASV1941	ACCCGGAATCACTGGGTGTAAAGGGTTCGTAGGCGGTTTAATAAGTTGGACATGAAAGACCGGAGCTCAACTCCGTGTTTGTATTCAAAACTGTTAAACTAGAATTAGGGAGAGGTAAGCGGAATTCTAAGTGTAGGGGTGCAATCCGTAGATACTTAGAGGAACACCAAAAGCGAAGGCAGCTTACTGGAACTATATTGACGCTGAGGAACGAAAGCGTGGGGAGCGAAA	Assigned_Environment	0.241125868	0.142410156	0.011049724	Assigned_Environment	0.241260533	0.084282671	0.036036036
Bacteria	Bacteroidota	Bacteroidia	Flavobacteriales	Flavobacteriaceae	Winogradskyella	Winogradskyella	ASV3047	ATCCGGAATCATTGGGTTTAAAGGGTCCGTAGGTGGACGGTTAAGTCAGAGGTGAAATCCTGCAGCTCAACTGTAGAATTGCCTTTGATACTGGCCGTCTTGAATTATTGTGAAGTGGTTAGAATATGTAGTGTAGCGGTGAAATGCATAGATATTACATAGAATACCGATTGCGAAGGCAGATCACTAACAGTACATTGACACTGATGGACGAAAGCGTGGGGAGCGAAC	Assigned_Environment	0.241042743	0	0	Assigned_Saccharina	0.0949158	1	0.009009009
Bacteria	Bacteroidota	Bacteroidia	Flavobacteriales	Flavobacteriaceae	Aquimarina	Aquimarina	ASV1725	ATCCGGAATCATTGGGTTTAAAGGGTCCGTAGGCGGGTCTGTAAGTCAGTGGTGAAAGTTTTCGGCTCAACCGGAAAATTGCCATTGATACTGCAGGTCTTGAATCATTATGAAGTGGTTAGAATAAGTAGTGTAGCGGTGAAATGCATAGATATTACTTAGAATACCGATTGCGAAGGCAGATCACTAATAATGTATTGACGCTAAGGGACGAAAGCGTGGGTAGCGAAC	Assigned_Environment	0.241040962	0.010799754	0.005524862	Assigned_Environment	0.157099898	0.13618677	0.009009009				0.080645161
Bacteria	Proteobacteria	Gammaproteobacteria	Granulosicoccales	Granulosicoccaceae	Granulosicoccus	Granulosicoccus	ASV1073	AATCGGAATTACTGGGCGTAAAGCGCGCGTAGGCGGTCAAGTAAGTCAGATGTGAAATCCCAGGGCTCAACCTTGGAACTGCATTTGATACTGCTCGACTAGAGTATGTTAGAGGAAAGCGGAATTCCGGGTGTAGCGGTGAAATGCGTAGATATCCGGAGGAACATCAGTGGCGAAGGCGGCTTTCTGGAACAATACTGACGCTGAGGTGCGAAAGCGTGGGGAGCAAAC	Assigned_Environment	0.241008227	0.065078851	0.011049724	Assigned_Environment	0.315955608	0.296084994	0.063063063
Bacteria	Proteobacteria	Gammaproteobacteria	Cellvibrionales	Halieaceae	Halioglobus	Halioglobus	ASV3192	AATCGGAATTACTGGGCGTAAAGCGCGCGTAGGCGGTTAGTTAAGTCAGCTGTGAAAGCCCCGGGCTCAACCTGGGAATTGCAGTTGATACTGGCCAACTAGAGTGCAAGAGAGGGAGGTAGAATTCCACGTGTAGCGGTGAAATGCGTAGATATGTGGAGGAATACCGGTGGCGAAGGCGGCCTCCTGGCTTGACACTGACGCTGAGGTGCGAAAGCGTGGGGAGCAAAC	Assigned_Environment	0.240881678	0.00609543	0.005524862	Assigned_Environment	0.177485366	0.385729424	0.018018018
Bacteria	Bacteroidota	Bacteroidia	Chitinophagales	Saprospiraceae	Aureispira	Aureispira	ASV1585	ATCCGGAATCACTGGGTTTAAAGGGTACGCAGGCGGTTATATAAGTCAGACGTCAAAGGCTGTGGCTAAACCACGGTACGCGTTTGAAACTGTATAACTTGAATATGTTTGAAGTGTGTAGAATGCGTCATGTAGCGGTGAAATGCATAGATATGACGTAGAATACCAAAAGCGAAGGCAGCACACTAAGGCATTATTGACGCTGAGGTACGAAAGCGTGGGTAGCGAACA	Assigned_Environment	0.240856063	0.091994872	0.022099448	Assigned_Environment	0.24114087	0.244064053	0.036036036				0.209677419
Bacteria	Proteobacteria	Alphaproteobacteria	Rhodobacterales	Rhodobacteraceae	Rhodobacteraceae	Rhodobacteraceae	ASV2791	GTTCGGAATTACTGGGCGTAAAGCGTACGTAGGCGGATTGGAAAGTTAGAGGTGAAATCCCAGGGCTCAACCCTGGAACTGCCTTTAAAACTCCCAGTCTTGAGTTCGAGAGAGGTGAGTGGAATTCCGAGTGTAGAGGTGAAATTCGTAGATATTCGGAGGAACACCAGTGGCGAAGGCGGCTCACTGGCTCGATACTGACGCTGAGGTACGAAAGTGTGGGGAGCAAAC	Assigned_Environment	0.240837494	0	0	Assigned_Environment	0.185444496	0.233601841	0.027027027
Bacteria	Bacteroidota	Bacteroidia	Bacteroidales	Prolixibacteraceae	Draconibacterium	Draconibacterium	ASV2008	ATCCGGATTCATTGGGTTTAAAGGGTGCGCAGGCGGGCTTGTAAGTCAGTGGTGAAATACTGCCGCTTAACGGTAGAACTGCCATTGATACTGCGAGTCTTGAATATGGTTGAGGTAGGCGGAATGTGTTGTGTAGCGGTGAAATGCATAGATATGACACAGAACGCCGATTGCGAAGGCAGCTTACTAAGCCATTATTGACGCTGAGGCACGAAAGCGTGGGGAGCGAAC	Assigned_Environment	0.240780894	0.029732965	0.016574586	Assigned_Environment	0.281033829	0.070946821	0.027027027
Bacteria	Cyanobacteria	Vampirivibrionia	Vampirovibrionales	Vampirovibrionales	Vampirovibrionales	Vampirovibrionales	ASV3532	GTCCGGAATCATTGGGCGTAAAGCGTCCGTAGGCGGTTAAGTAAGTCTGGTATTAAAGTCCACTGCTCAACAGTGGGTAAGTGCTGGAAACTATTTGACTAGAGTATGGTAGAGGTTGCTGGAATTCCTGGTGTAGCGGTGAAATGCGTAGATATCAGGAGGAACACCTGTGGCGAAAGCGTGCAACTGGGCCTATACTGACGCTAATGGACGAAAGCTAGGGTAGCGAAA	Assigned_Environment	0.240451885	0	0	Assigned_Environment	0.280482788	0.082176399	0.009009009
Bacteria	Proteobacteria	Alphaproteobacteria	Caulobacterales	Hyphomonadaceae	Robiginitomaculum	Robiginitomaculum	ASV1299	GTTCGGAATTACTGGGCGTAAAGCGTGCGTAGGCGGATTATTAAGTTAGAGGTGAAATCCCCGGGCTCAACCCTGGAACTGCCTTTAAAACTGGTAATCTAGAGTTATGGAGAGGTAAGTGGAATTCCTAGTGTAGAGGTGAAATTCGTAGATATTAGGAGGAACACCAGAGGCGAAGGCGGCTTACTGGACATATACTGACGCTGAGGCACGAAAGTGTGGGTAGCAAAC	Assigned_Environment	0.240195794	0.134589711	0.011049724	Assigned_Saccharina	0.232495277	1	0.054054054
Bacteria	Firmicutes	Bacilli	Izemoplasmatales	Izemoplasmatales	Izemoplasmatales	Izemoplasmatales	ASV1797	ATCCGGAATTATTGGGCGTAAAGGGTGCGTAGGCGGCCTATTAAGTCCGAGTTGAAAGCCCACGGCTTAACCGTGGAGGGTGCTCGGAAACTGATAGGCTTGAATTCAGAAGAGGCAAGTGGAATTCTATGTGGAGCGGTGGAATGCGTAGATATATGGAGGAACACCAGTGGCGAAGGCGGCTTGCTGGGCTGATATTGACGCTGATGCACGAAAGCGTGGGGAGCAAAC	Assigned_Environment	0.240185904	0.122533215	0.027624309	Assigned_Environment	0.516436197	0.056740403	0.027027027
Bacteria	Campilobacterota	Campylobacteria	Campylobacterales	Arcobacteraceae	Arcobacteraceae	Arcobacteraceae	ASV1144	ACTCGGAATCACTGGGCGTAAAGAGCGTGTAGGCGGATAGATAAGTTCGAAGTGAAATCCAATGGCTCAACCATTGAACTGCTTTGAAAACTGTTTATCTAGAATATGGGAGAGGTAGATGGAATTTCTGGTGTAGGGGTAAAATCCGTAGAGATCAGAAGGAATACCGATTGCGAAGGCGATCTACTGGAACATTATTGACGCTGAGACGCGAAAGCGTGGGGAGCAAAC	Assigned_Environment	0.239772125	0.122053724	0.033149171	Assigned_Saccharina	0.149204328	0.617768595	0.036036036
Bacteria	Proteobacteria	Gammaproteobacteria	Gammaproteobacteria_Incertae_Sedis	Unknown_Family	Unknown_Family	Unknown_Family	ASV3275	AATCGGAATTACTGGGCGTAAAGGGAGTGTAGGCGGTTACCTAAGTCGGATGTGAAAGCCCTGGGCTCAACCTGGGAATGGCATTCGATACTGGGTAACTAGAGTTTGGTAGAGGTAAGTGGAATTCCGGGTGTAGCGGTGAAATGCGTAGATATCCGGAGGAACATCAGTGGCGAAGGCGGCTTACTGGACCAAAACTGACGCTGAGGCTCGAAAGCGTGGGGAGCAAAC	Assigned_Environment	0.239635111	0.083782059	0.022099448	Assigned_Environment	0.160128154	0	0
Bacteria	Chloroflexi	Anaerolineae	SBR1031	A4b	A4b	A4b	ASV2565	ATCCGGAGTTACTGGGCGTAAAGCGCGTGCAGGCGGATTAGTAAGTTACTTATGAAAGCTCCCGGCTAAACTGGGAGAGGTTGAGTGATACTGCTAGTCTAGAGTGGATGAGAGGTTAACGGAATTCCGCGTGTAGTGGTGAAATGCGTAGAGATGCGGAAGAACACCAGTGGCGAAGGCGGTTAACTGGCATCCAACTGACGCTCAGACGCGAAAGCATGGGTAGCGAAC	Assigned_Environment	0.239491934	0.034022384	0.005524862	Assigned_Environment	0.322248912	0.04688305	0.036036036
Bacteria	Bacteroidota	Bacteroidia	Cytophagales	Amoebophilaceae	Candidatus_Amoebophilus	Candidatus_Amoebophilus	ASV2862	ATCCGGATTTACTGGGTTTAAAGGGTGCGTAGGCGGCTCTTTAAGTCAGTGGTGAAAGCCTGGCGCTCAACGCCAGAACGGCCATTGATACTGAAGAGCTTGAGTCAAGAAGAGGTAAGCAGAATTCATGGTGTAGCGGTGAAATGCATAGATACCATGAGGAATTCCAATAGCGAAGGCAGCTTACTGGTCTTTGACTGACGCTGAGGCACGAAAGCGTGGGGAGCAAAC	Assigned_Environment	0.239416385	0.089023318	0.005524862	Assigned_Environment	0.217934969	0	0
Bacteria	Actinobacteriota	Actinobacteria	Frankiales	Sporichthyaceae	hgcI_clade	hgcI_clade	ASV2685	GTCCGGAATTATTGGGCGTAAAGAGCTCGTAGGTCGTTTGTTACGTCGGATGTGAAAACCTGAGGCTCAACCTCAGGCCTGCATTCGATACGGGCAAACTAGAGTTTGGTAGGGGAGACTGGAATTCCTGGTGTAGCGGTGGAATGCGCAGATATCAGGAGGAACACCAATGGCGAAGGCAGGTCTCTGGGCCAATACTGACACTGAGGAGCGAAAGTCTGGGGAGCAAAC	Assigned_Environment	0.239233869	0.095001288	0.016574586	Assigned_Environment	0.30795687	0.075335024	0.027027027
Bacteria	Bacteroidota	Bacteroidia	Cytophagales	Cyclobacteriaceae	Cyclobacteriaceae	Cyclobacteriaceae	ASV1548	GTCCGGAATTATTGGGTTTAAAGGGTGCGTAGGCGGTCTTTTAAGTCAGAGGTGAAATCCTACAGCTTAACTGTAGAACGGCCTTTGATACTGGAAGACTTGAGTACACTAGAGGCAGGCGGAATTTATGATGTAGCGGTGAAATGCATAGATATCATAAAGAACACCGATAGCGAAGGCAGCTTGCTGGAGTGTAACTGACGCTGAGGCACGAAAGCGTGGGTAGCGAAC	Assigned_Environment	0.239093965	0.135100843	0.038674033	Assigned_Saccharina	0.125815718	0.251012146	0.063063063				0.258064516
Bacteria	Proteobacteria	Gammaproteobacteria	Cellvibrionales	Spongiibacteraceae	Oceanicoccus	Oceanicoccus	ASV1168	AATCGGAATTACTGGGCGTAAAGCGCGCGTAGGCGGCCATTTAAGTCGGATGTGAAAGCCCTGGGCTCAACCTGGGAATTGCATACGATACTGGATGGCTAGAGTATGGGAGAGGGCTGTGGAATTCCAAGTGTAGCGGTGAAATGCGTAGATATTTGGAGGAACATCAGTGGCGAAGGCGGCAGCCTGGCCCAATACTGACGCTGAGGTGCGAAAGCGTGGGGAGCAAAC	Assigned_Environment	0.238715018	0.127507559	0.055248619	Assigned_Environment	0.491741663	0.048794159	0.054054054
Bacteria	Bacteroidota	Bacteroidia	Flavobacteriales	Flavobacteriaceae	Lutibacter	Lutibacter	ASV1790	ATCCGGAATCATTGGGTTTAAAGGGTCCGTAGGCGGGCTAATAAGTCAGGGGTGAAATCCCACAGCTCAACTGTGGAACTGCCTTTGATACTGTTAGTCTTGAGTTATATGGAAGTAGATAGAATGTGTAGTGTAGCGGTGAAATGCTTAGAGATTACACAGAATACCGATTGCGAAGGCAGTCTACTACGTATATACTGACGCTAATGGACGAAAGCGTGGGGAGCGAAC	Assigned_Environment	0.238591514	0.102127017	0.011049724	Assigned_Environment	0.28247062	0.117305613	0.027027027
Bacteria	Proteobacteria	Gammaproteobacteria	Cellvibrionales	Halieaceae	OM60(NOR5)_clade	OM60(NOR5)_clade	ASV2344	AATCGGAATTACTGGGCGTAAAGCGCGCGTAGGCGGTTTGTTAAGTCAGCTGTGAAAGCCCCGGGCTCAACCTGGGAACTGCAGTTGATACTGGCCGACTAGAGTACGAGAGAGGGAGGTAGAATTCCATGTGTAGCGGTGAAATGCGTAGATATATGGAGGAATACCGGTGGCGAAGGCGGCCTCCTGGCTCGATACTGACGCTGAGGTGCGAAAGCGTGGGGATCAAAC	Assigned_Environment	0.238323406	0.005883775	0.005524862	Assigned_Saccharina	0.130673742	0.631798195	0.027027027
Bacteria	Proteobacteria	Alphaproteobacteria	Caulobacterales	Hyphomonadaceae	Litorimonas	Litorimonas	ASV1435	GTTCGGAATTACTGGGCGTAAAGCGTGCGTAGGCGGATTAATAAGTAGAGGGTGAAATCCCAAGGCTCAACCTTGGAACTGCCTTCTAAACTGTTAGTCTTGAGTTCTGGAGAGGTGAGTGGAATTGCTAGTGTAGAGGTGAAATTCGTAGATATTAGCAGGAACACCAGAGGCGAAGGCGGCTCACTGGACAGATACTGACGCTGAGGCACGAAAGTGTGGGGAGCAAAC	Assigned_Environment	0.238147455	0	0	Assigned_Environment	0.239045722	0	0
Bacteria	Bacteroidota	Bacteroidia	Flavobacteriales	Cryomorphaceae	NS10_marine_group	NS10_marine_group	ASV2607	ATCCGGATTTATTGGGTTTAAAGGGTCCGTAGGCGGGCTTATAAGTCAGAGGTGAAATCCCATCGCTCAACGATGGAACTGCCTTTGATACTGTAGGTCTTGAATATATTTGAAGTAGGCGGAATATGTAGTGTAGCGGTGAAATGCATAGATATTACATAGAACACCAATTGCGAAGGCAGCTTACTAAGATATTATTGACGCTGATGGACGAAAGCGTGGGTAGCGAAC	Assigned_Environment	0.238050318	0.110523562	0.016574586	Assigned_Saccharina	0.15354145	0.654205607	0.036036036
Bacteria	Bacteroidota	Bacteroidia	Bacteroidia	Bacteroidia	Bacteroidia	Bacteroidia	ASV1773	ATCCGGATTTATTGGGTTTAAAGGGTGCGTAGGCGGAATTTTAAGTCAGTGGTGAAATCCTACAGCTCAACTGTAGAACTGCCATTGAAACTGGAATTCTTGAATATAGTTGAAGTAGGCGGAATATGTAGTGTAGCGGTGAAATGCTTAGATATTACATAGAACACCGATTGCGAAGGCAGCTTGCTAAACTATTATTGACGCTGAGGCACGAAAGCATGGGGAGCGAAC	Assigned_Environment	0.238029662	0.073140263	0.027624309	Assigned_Environment	0.341286848	0.345896281	0.054054054
Bacteria	Proteobacteria	Gammaproteobacteria	Francisellales	Francisellaceae	Francisellaceae	Francisellaceae	ASV3300	AATCGGAATTACTGGGCGTAAAGGGTTCGTAGGTGGTTAGATAAGTCAGATGTGAAAGCCCTGGGCTCAACCTAGGAACTGCATTTGATACTGTTTAACTAGAGTTTACTAGAGGATTGGGGAATTTCCGGTGTAGCGGTGAAATGCGTAGAGATCGGAAGGAACATCAATGGCGAAGGCAACAATCTGGGGTTAAACTGACACTGAGGGACGAAAGCGTGGGTAGCAAAC	Assigned_Environment	0.237917712	0.165078645	0.011049724	Assigned_Environment	0.277350098	0	0
Bacteria	Bacteroidota	Bacteroidia	Flavobacteriales	Cryomorphaceae	Vicingus	Vicingus	ASV2979	ATCCGGATTTATTGGGTTTAAAGGGTCCGTAGGCGGGAGAATAAGTCAGTGGTGAAAGCCTACAGCTCAACTGTAGAACTGCCATTGAAACTGTTTTTCTTGAATTTAGATGAAGTGGGCGGAATATATCATGTAGCGGTGAAATGCATAGATATGATATAGAACACCGATTGCGAAGGCAGCTCACTAAACTAACATTGACGCTGAGGGACGAAAGCGTGGGGAGCGAAC	Assigned_Environment	0.237893621	0.030343448	0.005524862	Assigned_Environment	0.275187491	0	0
Bacteria	Firmicutes	Clostridia	Lachnospirales	Lachnospiraceae	Lachnospiraceae	Lachnospiraceae	ASV1779	ATCCGGAATTACTGGGTGTAAAGGGTGCGTAGGCGGTTTACTAAGTCAGATGTGAAAGCCCGAGGCTCAACCTCGGGACTGCATTTGAAACTGGTAAACTAGAATACAGGAGAGGTAAGTGGAATTCCTAGTGTAGCGGTGAAATGCGTAGATATTAGGAGGAACACCAGTGGCGAAGGCGACTTACTGGACTGTTATTGACGCTGAGGCACGAAAGCGTGGGGAGCGAAC	Assigned_Environment	0.237360011	0.122541974	0.033149171	Assigned_Environment	0.364939164	0.270360605	0.09009009
Bacteria	Bacteroidota	Bacteroidia	Chitinophagales	Saprospiraceae	Saprospiraceae	Saprospiraceae	ASV1099	ATCCGGAATTACTGGGTTTAAAGGGTGCGTAGGCGGTTAGGTAAGTCAGAGGTGAAAGATTATCGCTTAACGATAAAATTGCCCTTGATACTGCTTAACTTGAATCAGAATGAGGTTGGCGGAATGTGACATGTAGCGGTGAAATGCATAGATATGTCATGGAACACCGATTGCGAAGGCAGCTGACTGGAACTTGATTGACGCTGAGGCACGAAAGCGTGGGGAGCGAAC	Assigned_Environment	0.237352902	0.057298448	0.016574586	Assigned_Environment	0.167989744	0.449699198	0.054054054
Bacteria	Proteobacteria	Gammaproteobacteria	Thiotrichales	Thiotrichaceae	Leucothrix	Leucothrix	ASV1180	AATCGGAATTACTGGGCGTAAAGCGCGCGTAGGCGGTTATTTAAGTCAGATGTGAAAGCCCCGGGCTCAACCTGGGAATTGCCTCTGATACTGGGTAACTAGAGTTTGGAAGAGGGGAGTAGAATTTCAGGTGTAGCGGTGAAATGCATAGAGATCTGAAGGAATACCAGTGGCGAAGGCGACTCCCTGGTCCAGAACTGACGCTGAGGTGCGAAAGCGTGGGTAGCAAAC	Assigned_Environment	0.23717192	0.019584427	0.016574586	Assigned_Saccharina	0.164398987	1	0.027027027
Bacteria	Proteobacteria	Gammaproteobacteria	Oceanospirillales	Nitrincolaceae	Neptunomonas	Neptunomonas	ASV2539	AATCGGAATTACTGGGCGTAAAGCGCGCGTAGGCGGCTTGGTCAGTCAGATGTGAAAGCCCCGGGCTCAACCTGGGAATTGCACCTGATACTGCTAGGCTAGAGTACAGAAGAGGGTGGTGGAATTTCCTGTGTAGCGGTGAAATGCGTAGATATAGGAAGGAACATCAGTGGCGAAGGCGGCCACCTGGTCTGATACTGACGCTGAGGTGCGAAAGCGTGGGGAGCAAAC	Assigned_Environment	0.237142527	0.041566532	0.016574586	Assigned_Environment	0.189626306	0.352292549	0.036036036
Bacteria	Proteobacteria	Gammaproteobacteria	Gammaproteobacteria	Gammaproteobacteria	Gammaproteobacteria	Gammaproteobacteria	ASV3408	AATCGGAATTACTGGGCGTAAAGCGCGCGTAGGCGGCTTGTTAAGTTGGATGTGAAAGCCCTGGGCTCAACCTAGGAACTGCATTCAAAACTGGCAAGCTAGAGTACAGTAGAGGGTGGTGGAATTTCCTGTGTAGCGGTGAAATGCGTAGATATAGGAAGGAACATCAGTGGCGAAGGCGGCCACCTGGACTGATACTGACGCTGAGGTGCGAAAGCGTGGGGAGCAAAC	Assigned_Environment	0.236876803	0.032212595	0.011049724	Assigned_Environment	0.090827976	0.67826087	0.009009009
Bacteria	Verrucomicrobiota	Verrucomicrobiae	Verrucomicrobiales	Rubritaleaceae	Luteolibacter	Luteolibacter	ASV2488	GTTCGGAATCACTGGGCGTAAAGGGAGCGTAGGCTGTAAGGTAAGTCAGATGTGAAATCCCGGGGCTCAACCCCGGAACTGCATCCGATACTGCCATACTAGAGGATTGGAGAGGTAACTGGAATTCACGGTGTAGCAGTGAAATGCGTAGATATCGTGAGGAACACCAATGGCGAAAGCAAGTTACTGGACAACTCCTGACGCTGAGGCTCGAAGGCTAGGGTAGCGAAA	Assigned_Environment	0.236858172	0.023572052	0.011049724	Assigned_Environment	0.228647078	0.057967553	0.018018018
Bacteria	Bacteria	Bacteria	Bacteria	Bacteria	Bacteria	Bacteria	ASV2671	ATTCGGAATGACTGGGCGTAAAGGGTCTGTAGGCGGTTTATTAAGTGAAACGCAAAAGTTTAGGGCTCAACCCTAAAAAGATGTTTCAAACTGATAAACTAGAGTTCAAAAGGGGATAGTAGAATTTCTGGTGGAGGGATAAAATCCTTAGATATCAGAAGGAATACCAGAGGCGAAGGCGACTATCTGGGTTGATACTGACGCTGAGAGACGAAAGCATGGGGAGCGAAC	Assigned_Environment	0.23685364	0.08766151	0.016574586	Assigned_Environment	0.422699429	0.066815962	0.027027027
Bacteria	Verrucomicrobiota	Verrucomicrobiae	Verrucomicrobiales	Rubritaleaceae	Rubritaleaceae	Rubritaleaceae	ASV707	GTTCGGAATCACTGGGCGTAAAGGGAGCGTAGGCGGTTAGGTAAGTCAGATGTGAAATCCCGGGGCTCAACCTCGGAACTGCATTTGATACTGCCTGACTAGAGTATTGGAGAGGTAACAGGAATTCTCGGTGTAGCAGTGAAATGCGTAGATATCGAGAGGAAGACCAATGGCGAAGGCATGTTACTGGACAATTACTGACGCTGAGGCTCGAAGGCTAGGGTAGCGAAA	Assigned_Environment	0.236732064	0.016849344	0.005524862	Assigned_Environment	0.32452012	0.229442496	0.045045045
Bacteria	Proteobacteria	Alphaproteobacteria	Parvibaculales	PS1_clade	PS1_clade	PS1_clade	ASV2356	GTTCGGAATCACTGGGCGTAAAGCGTACGTAGGCGGACTAATTAGTTGGGGGTGAAATCCCGGAGCTCAACTCCGGAACTGCCTCCAAAACTGTTAGTCTTGAGATCGAGAGAGGTAAGTGGAATTCCGAGTGTAGAGGTGAAATTCGTAGATATTCGGAAGAACACCAGTGGCGAAGGCGGCTTACTGGCTCGATACTGACGCTGAGGTACGAAAGCGTGGGGAGCAAAC	Assigned_Environment	0.236675441	0.03878237	0.005524862	Assigned_Environment	0.389244578	0.015176278	0.009009009
Archaea	Thermoplasmatota	Thermoplasmata	Marine_Group_II	Marine_Group_II	Marine_Group_II	Marine_Group_II	ASV2940	CGTCGCTTTTATTGGGCCTAAAACGTCCGTAGCCTGTTTGGTAAATCTGTGGGTAAATCAACCAGCTTAACTGGTTGAATTCTGCAGAGACTGCCAGACTAGGGACCGGGAGAGGTGTGGGGTACTCGAGGGGTAGGGGTAAAATCCTGTCATCCTTCGAGGACCACCAGTTGCGAAGGCGCCACACTGGAACGGATCCGACGGTCAGGGACGAAGCCTAGGGGCACGAAC	Assigned_Environment	0.236579682	0.037842767	0.011049724	Assigned_Environment	0.152788866	0.089566929	0.009009009
Bacteria	Bacteroidota	Bacteroidia	Chitinophagales	Saprospiraceae	Saprospiraceae	Saprospiraceae	ASV1622	ATCCGGAATCACTGGGTTTAAAGGGTGCGTAGGCGGCCTGACAAGTCAGAGGTGAAATACACGAGCTTAACTGGTGAATTGCCTTTGAAACTGTCAAGCTAGAATTATGTTGAGGTTAGCGGAATGAGTCATGTAGCGGTGAAATGCATAGATATGACTTAGAACACCAATTGCGTAGGCAGCTAGCTAGGCATTAATTGACGCTGAGGCACGAAAGCGTGGGGAGCGAAC	Assigned_Environment	0.236455535	0.041069894	0.016574586	Assigned_Environment	0.330751969	0.225856891	0.09009009
Bacteria	Proteobacteria	Alphaproteobacteria	Rhodobacterales	Rhodobacteraceae	Rhodobacteraceae	Rhodobacteraceae	ASV1220	GTTCGGAATTACTGGGCGTAAAGCGCGCGTAGGCGGACTATCCAGTCAGAGGTGAAATCCCAGGGCTCAACCCTGGAACTGCCTTTGATACTAGTAGTCTTGAGTTCGAGAGAGGTGAGTGGAATTCCGAGTGTAGAGGTGAAATTCGTAGATATTCGGAGGAACACCAGTGGCGAAGGCGGCTCACTGGCTCGATACTGACGCTGAGGTGCGAAAGCGTGGGGAGCAAAC	Assigned_Environment	0.236337633	0.045255601	0.011049724	Assigned_Environment	0.241235078	0.0127526	0.009009009
Bacteria	Proteobacteria	Gammaproteobacteria	Cellvibrionales	Halieaceae	Halioglobus	Halioglobus	ASV1584	AATCGGAATTACTGGGCGTAAAGCGCGCGTAGGCGGTTTGTTAAGTCGGATGTGAAAGCCCTGGGCTCAACCTGGGAACTGCATTCGATACTGATCGACTAGAGTACGAGAGAGGGAGGTAGAATTCCACGTGTAGCGGTGAAATGCGTAGATATGTGGAGGAATACCGGTGGCGAAGGCGGCCTCCTGGCTCGATACTGACGCTGAGGTGCGAAAGCGTGGGGAGCAAAC	Assigned_Environment	0.236335054	0.031287133	0.011049724	Assigned_Environment	0.266199296	0.029267785	0.009009009
Bacteria	Proteobacteria	Alphaproteobacteria	Rhodobacterales	Rhodobacteraceae	Albirhodobacter	Albirhodobacter	ASV599	GTTCGGAATTACTGGGCGTAAAGCGCACGTAGGCGGATTGGAAAGTTAGAGGTGAAATCCCAAGGCTCAACCTTGGAACTGCCTTTAAAACTATCAGTCTAGAGTTCGAGAGAGGTGAGTGGAATTCCGAGTGTAGAGGTGAAATTCGTAGATATTCGGAGGAACACCAGTGGCGAAGGCGGCTCACTGGCTCGATACTGACGCTGAGGTGCGAAAGCATGGGGAGCAAAC	Assigned_Environment	0.236286128	0.014986156	0.016574586	Assigned_Saccharina	0.194371736	0.599088754	0.063063063
Bacteria	Proteobacteria	Gammaproteobacteria	Alteromonadales	Alteromonadaceae	Glaciecola	Glaciecola	ASV1641	AATCGGAATTACTGGGCGTAAAGCGCACGCAGGTGGTTTGTTAAGCTAGAAGTGAAAGCCCCGCGCTCAACGTGGGAAGGCCTTTTAGAACTGGCAGACTAGAGTCTTGGAGAGGGGAGTGGAATTTCTAGTGTAGCGGTGAAATGCGTAGATATTAGAAGGAACATCAGTGGCGAAGGCGACTCTCTGGCCAAAGACTGACACTCATGTGCGAAAGTGTGGGTAGCGAAC	Assigned_Environment	0.236125196	0.080846863	0.027624309	Assigned_Environment	0.258521091	0.133368182	0.063063063
Bacteria	Bacteroidota	Bacteroidia	Bacteroidales	Marinifilaceae	Marinifilum	Marinifilum	ASV2586	ATCCGGATTTATTGGGTTTAAAGGGTCCGTAGGCGGTCTTTTAAGTCAGTGGTGAAATCCCAGAGCTCAACTCTGGAACTGCCATTGAAACTGAAGGACTTGAATATGGTTGAGGTAGGCGGAATACGTTATGTAGCGGTGAAATGCATAGATATAACGTAGAACACCAATTGCGAAGGCAGCTTACTAAACCATTATTGACGCTGATGGACGAAAGCGTGGGGAGCGAAC	Assigned_Environment	0.236111028	0	0	Assigned_Environment	0.353314745	0.026315789	0.018018018
Bacteria	Desulfobacterota	Desulfobulbia	Desulfobulbales	Desulfocapsaceae	Desulfocapsaceae	Desulfocapsaceae	ASV1217	GTTCGGAATTACTGGGCGTAAAGCGCGCGTAGGTGGTTTGTTAAGTCAGATGTGAAAGTCCACGGCTCAACCGTGGAAGTGCATTTGAAACTGGCAGACTTGAGTATTGGAGGGGGTAGTGGAATTCCCGGTGTAGAGGTGAAATTCGTAGATATCGGGAGGAATACCGGTGGCGAAGGCGACTACCTGGCCAAATACTGACACTGAGGTGCGAAAGCGTGGGGAGCAAAC	Assigned_Environment	0.236063226	0.088221014	0.038674033	Assigned_Environment	0.317496623	0.125691978	0.063063063
Bacteria	Bacteroidota	Bacteroidia	Flavobacteriales	Flavobacteriaceae	Nonlabens	Nonlabens	ASV2397	ATCCGGAATCATTGGGTTTAAAGGGTCCGTAGGCGGGTATTTAAGTCAGTGGTGAAATGCAGGGGCTCAACTCCGGCACTGCCATTGATACTGAATATCTTGAATTATTGTGAAGTGGTTAGAATATGTAGTGTAGCGGTGAAATGCTTAGATATTACATAGAATACCGATTGCGAAGGCAGATCACTAACAATATATTGACGCTGAGGGACGAAAGCGTGGGTAGCGAAC	Assigned_Environment	0.236054366	0	0	Assigned_Environment	0.372589278	0.02824061	0.018018018
Bacteria	Verrucomicrobiota	Verrucomicrobiae	Verrucomicrobiales	Rubritaleaceae	Haloferula	Haloferula	ASV1492	GTTCGGAATCACTGGGCGTAAAGGGAGCGTAGGCGGTTTGGTAAGTCAGATGTGAAATCTTGGGGCTCAACCCTGAAACTGCATCCGATACTGCCTGACTTGAGTAATGGAGGGGTAACTGGAATTCTCGGTGTAGCAGTGAAATGCGTAGATATCGAGAGGAACACTCGTGGCGAAGGCGAGTTACTGGACATTTACTGACGCTGAGGCTCGAAGGCTAGGGTAGCGAAA	Assigned_Environment	0.235921615	0.018121027	0.005524862	Assigned_Environment	0.160576981	0.267937165	0.045045045
Bacteria	Proteobacteria	Alphaproteobacteria	Rhodobacterales	Rhodobacteraceae	Rhodobacteraceae	Rhodobacteraceae	ASV668	GTTCGGAATTACTGGGCGTAAAGCGCACGTAGGCGGATCAATAAGTTAGAGGTGAAATCCCAGGGCTCAACCCTGGAACTGCCTTTAATACTGTTGATCTAGAGTTCGAGAGAGGTAAGTGGAATTCCGAGTGTAGAGGTGAAATTCGTAGATATTCGGAGGAACACCAGTGGCGAAGGCGGCTTACTGGCTCGATACTGACGCTGAGGTGCGAAAGTGTGGGGAGCAAAC	Assigned_Environment	0.235602924	0.033885193	0.022099448	Assigned_Environment	0.264270265	0.301612269	0.072072072
Bacteria	Cyanobacteria	Cyanobacteriia	Phormidesmiales	Phormidesmiaceae	Phormidesmis_ANT.LACV5.1	Phormidesmis_ANT.LACV5.1	ASV1353	ATCCGGAATTATTGGGCGTAAAGCGTCCGTAGGTGGTTACAAAAGTCAGTTGTTAAAGCCCACAGCTCAACTGTGGATCGGCAATTGAAACTATGTGACTAGAGTGTGGTAGGGGTAGAGGGAATTCCTAGTGTAGCGGTGAAATGCGTAGATATTAGGAAGAACACCAGTGGCGAAGGCGCTCTACTGGGCCATAACTGACACTGATGGACGAAAGCTAGGGGAGCGAAA	Assigned_Environment	0.235267895	0	0	Assigned_Environment	0.290813648	0.013319923	0.009009009
Bacteria	Desulfobacterota	Desulfobulbia	Desulfobulbales	Desulfocapsaceae	Desulfocapsaceae	Desulfocapsaceae	ASV1498	GTTCGGAATTACTGGGCGTAAAGCGCGCGTAGGCGGCTATTTAAGTCAGATGTGAAAGTCCACGGCTCAACCGTGGAAGTGCATTTGAAACTGAGTAGCTTGAGTATTGGAGGGGGTGGTGGAATTCCCGGTGTAGAGGTGAAATTCGTAGATATCGGGAGGAATACCGGTGGCGAAGGCGACCACCTGGCCAAATACTGACGCTGAGGTGCGAAAGCGTGGGGAGCAAAC	Assigned_Environment	0.235023149	0.106516281	0.016574586	Assigned_Environment	0.219177457	0.096596853	0.009009009
Bacteria	Verrucomicrobiota	Verrucomicrobiae	Verrucomicrobiales	Rubritaleaceae	Haloferula	Haloferula	ASV2737	GTTCGGAATCACTGGGCGTAAAGGGAGCGTAGGCGGTTTGGTAAGTCAGATGTGAAATCCCAGGGCTCAACCCTGGAACTGCATCCGATACTGCCTGACTTGAGTAATGGAGGGGTAACTGGAATTCTCGGTGTAGCAGTGAAATGCGTGGATATCGAGAGGAACACTCGTGGCGAAGGCGAGTTACTGGACATTTACTGACGCTGAGGCTCGAAGGCCAGGGTAGCGAAA	Assigned_Environment	0.234974671	0.031602997	0.005524862	Assigned_Environment	0.306385939	0.178616994	0.036036036
Bacteria	Proteobacteria	Gammaproteobacteria	Oceanospirillales	Oceanospirillales	Oceanospirillales	Oceanospirillales	ASV1974	AATCGGAATTACTGGGCGTAAAGCGCGCGTAGGCGGTTTGTTAAGTTGGATGTGAAAGCCCAGGGCTCAACCTTGGAACTGCATCCGATACTGGCAGGCTAGAGTATAGGAGAGGGAGGTAGAATTTCAGGTGTAGCGGTGAAATGCGTAGAGATCTGAAGGAATACCGGTGGCGAAGGCGGCCTCCTGGCCTAATACTGACGCTGAGGTGCGAAAGCGTGGGGAGCAAAC	Assigned_Environment	0.234962646	0.080329923	0.005524862	Assigned_Environment	0.540992846	0.022446351	0.027027027
Bacteria	Verrucomicrobiota	Verrucomicrobiae	Verrucomicrobiales	Rubritaleaceae	Roseibacillus	Roseibacillus	ASV2617	GTTCGGAATAACTGGGCGTAAAGCGTGTGTAGGCTGCGCGGAAAGTCAAATGTGAAAGCCCGAGGCTTAACCTCGGAACTGCATTCGATACTCCCGTGCTAGAGTAATGGAGAGGTAAGTGGAATTCTCGGTGTAGCAGTGAAATGCGTAGATATCGAGAGGAACATCAATGGCGAAGGCAACTTACTGGACATTTACTGACGCTCAGACACGAAGGCTAGGGGAGCGAAA	Assigned_Environment	0.234669811	0.027488277	0.005524862	Assigned_Environment	0.15041983	0.208085612	0.018018018
Bacteria	Bacteroidota	Bacteroidia	Flavobacteriales	Cryomorphaceae	Vicingus	Vicingus	ASV3122	ATCCGGATTCATTGGGTTTAAAGGGTCCGTAGGCGGGAAAATAAGTCAGTGGTGAAAGCCTACAGCTTAACTGTAGAACTGCCATTGAAACTGTTTTTCTTGAATTTAGATGAAGTGGGCGGAATATATCATGTAGCGGTGAAATGCATAGATATGATATAGAACACCGATTGCGAAGGCAGCTCACTAAACTAATATTGACGCTGAGGGACGAAAGCGTGGGGAGCGAAC	Assigned_Environment	0.234522984	0.08244792	0.016574586	Assigned_Environment	0.270068037	0.051822323	0.009009009
Bacteria	Bacteroidota	Bacteroidia	Chitinophagales	Saprospiraceae	Saprospiraceae	Saprospiraceae	ASV2227	ATCCGGAATTACTGGGTTTAAAGGGTGCGTAGGCGGCCGCATAAGTCAGAGGTGAAAGGTTGCAGCTTAACTGTAAAATTGCCTTTGATACTGTGCGACTTGAATTATGTTGAGGTTAGCGGAATGAGTCATGTAGCGGTGAAATGCATAGATATGACTTAGAACACCAATTGCGAAGGCAGCTAACTAGGCATTGATTGACGCTGAGGCACGAAAGCGTGGGGAGCGAAC	Assigned_Environment	0.234334983	0.044518613	0.011049724	Assigned_Environment	0.130614098	0.334658338	0.036036036
Bacteria	Bacteroidota	Bacteroidia	Flavobacteriales	Flavobacteriaceae	Aquimarina	Aquimarina	ASV1616	ATCCGGAATCATTGGGTTTAAAGGGTCCGTAGGCGGTTTAGTAAGTCAGTGGTGAAAGTTTTCGGCTCAACCGGAAAATTGCCATTGATACTGCAAGACTTGAATCATTATGAAGTGGTTAGAATGTGTAGTGTAGCGGTGAAATGCATAGATATTACACAGAATACCGATTGCGAAGGCAGATCACTAATAATGTATTGACGCTAAGGGACGAAAGCGTGGGTAGCGAAC	Assigned_Environment	0.234212317	0.002678174	0.005524862	Assigned_Environment	0.195318982	0.332383666	0.009009009
Bacteria	Proteobacteria	Gammaproteobacteria	Cellvibrionales	Halieaceae	Halioglobus	Halioglobus	ASV3033	AATCGGAATTACTGGGCGTAAAGCGCGCGTAGGCGGTTTGTTAAGTCGGATGTGAAAGCCCCGGGCTCAACCTGGGAATTGCACTCGATACTGGCAAACTAGAGTATAAGAGAGGGAGGTAGAATTCCATGTGTAGCGGTGAAATGCGTAGATATGTGGAGGAATACCAGTGGCGAAGGCGGCCTCCTGGCTTAATACTGACGCTGAGGTGCGAAAGCGTGGGGAGCAAAC	Assigned_Environment	0.234212243	0.05758299	0.027624309	Assigned_Saccharina	0.0949158	1	0.009009009
Bacteria	Bdellovibrionota	Bdellovibrionia	Bdellovibrionales	Bdellovibrionaceae	OM27_clade	OM27_clade	ASV3043	GCTCGGAATCACTGGGCGTAAAGCGGACGCAGGCGGAACGTTAAGTTGGATGTGAAAGCCCCGGGCTCAACCTGGGAACTGCATTCAAAACTGGCGTTCTTGAGTTCAAGAGAGGGTGGTGGAATTCCTGGTGTAGAGGTGAAATTCGTTGATATCAGGAGGAACACCGGCGGCGAAGGCGGCCACCTGGCTTGATACTGACGCTCATGTCCGAAAGCGTGGGGAGCAAAC	Assigned_Environment	0.234094515	0.012198156	0.005524862	Assigned_Environment	0.161446457	0.066967571	0.009009009
Bacteria	Bacteroidota	Bacteroidia	Bacteroidales	Marinifilaceae	Marinifilum	Marinifilum	ASV2704	ATCCGGATTTATTGGGTTTAAAGGGTCCGTAGGCGGGCTAATAAGTCAGTGGTGAAATCCCAGAGCTCAACTCTGGAACTGCCATTGATACTGTTAGTCTTGAATTTAGTTGAGGTGGGCGGAATACGTTATGTAGCGGTGAAATGCATAGATATAACGTAGAACACCGATTGCGAAGGCAGCTCACTAAACTAACATTGACGCTGATGGACGAAAGCGTGGGGAGCGAAC	Assigned_Environment	0.233539609	0.293796853	0.022099448	Assigned_Environment	0.313265821	0.043179122	0.009009009
Bacteria	Proteobacteria	Gammaproteobacteria	Gammaproteobacteria_Incertae_Sedis	Unknown_Family	Unknown_Family	Unknown_Family	ASV2129	AATCGGAATTACTGGGCGTAAAGCGAGTGTAGGCGGCTTCGTAAGTCGGATGTGAAAGCCCTGGGCTTAACCTGGGAATGGCATTCGATACTGCGCGGCTAGAGTCTGATAGAGGGAAGTGGAATTCCAGGTGTAGCGGTGAAATGCGTAGAGATCTGGAGGAACACCAGTGGCGAAGGCGGCTTCCTGGATCAAGACTGACGCTGAGGCTCGAAAGCGTGGGGAGCAAAC	Assigned_Environment	0.233512356	0.016004426	0.011049724	Assigned_Environment	0.175330634	0.145516673	0.018018018
Bacteria	Bacteroidota	Bacteroidia	Flavobacteriales	Flavobacteriaceae	Formosa	Formosa	ASV1501	ATCCGGAATCATTGGGTTTAAAGGGTCCGTAGGTGGATAATTAAGTCAGAGGTGAAATCTTGCAGCTCAACTGTAAAATTGCCTTTGATACTGGTTATCTTGAGTTATTATGAAGTAGTTAGAATATGTAGTGTAGCGGTGAAATGCATAGATATTACATAGAATACCAATTGCGAAGGCAGATTACTAATAATCAACTGACACTGATGGACGAAAGCGTGGGGAGCGAAC	Assigned_Environment	0.233093354	0.051833342	0.033149171	Assigned_Environment	0.333688695	0.029855251	0.036036036
Bacteria	Proteobacteria	Alphaproteobacteria	Rhizobiales	Rhizobiaceae	Rhizobiaceae	Rhizobiaceae	ASV2339	GTTCGGAATTACTGGGCGTAAAGCGCACGTAGGCGGATTGATCAGTTGGGGGTGAAATCCCGGGGCTCAACCCCGGAACTGCCTCCAATACTGTCAATCTAGAGATCGAGAGAGGTGAGTGGAATTCCGAGTGTAGAGGTGAAATTCGTAGATATTCGGAGGAACACCAGTGGCGAAGGCGGCTCACTGGCTCGATACTGACGCTGAGGTGCGAAAGCGTGGGGAGCAAAC	Assigned_Environment	0.232870422	0.085560054	0.016574586	Assigned_Saccharina	0.210492759	0.819683227	0.054054054
Bacteria	Bacteroidota	Bacteroidia	Bacteroidales	Bacteroidetes_BD2-2	Bacteroidetes_BD2-2	Bacteroidetes_BD2-2	ASV2975	ATCCGGATTTATTAGGTCTAAAGGGTGCGTAGGCGGATAATTAAGTCAGTGGTGAAATCCTACAGCTTAACTGTAGAACTGCCATTGATACTGGTTGTCTTGAATTTAGTTGAGGTAGGCGGAATGTGTAGTGTAGCGGTGAAATGCTTAGATATTACACAGAACACCGATTGCGAAGGCAGCTTACTAAGCTATAATTGACGCTGAGGCACGAAAGCGTGGGGAGCGAAC	Assigned_Environment	0.232854334	0.092691855	0.011049724	Assigned_Environment	0.460467867	0.081200488	0.009009009
Bacteria	Spirochaetota	Spirochaetia	Spirochaetales	Spirochaetaceae	Spirochaeta_2	Spirochaeta_2	ASV3471	GTTCGGAATTATTGGGCGTAAAGGGCGTGTAGGCGGTTAGTTAAGTCTTGTTTGAAATACCGATGCTCAACATCGGAAACGGACAGGAAACTGATTAACTAGAATCCGGTAGGGAAATGTGGAATTTCTAGTGTAGGGGTGAAATCTGTTGATATTAGAAAGAACACCAATGGCGAAGGCAACATTTTGGGCCTGGATTGACGCTGAGGCGCGAAAGCATAGGGAGCAAAC	Assigned_Environment	0.232706911	0.142781273	0.016574586	Assigned_Environment	0.170414262	0.128367894	0.018018018
Bacteria	Bacteroidota	Bacteroidia	Chitinophagales	Saprospiraceae	Saprospiraceae	Saprospiraceae	ASV3112	ATCCGGAATTACTGGGTTTAAAGGGTGCGTAGGCGGCCGCATAAGTCAGAGGTGAAAGATTACAGCTTAACTGTGAAATTGCCTTTGATACTGTGCGACTTGAATTATGTTGAGGTTAGCGGAATGAGTCATGTAGCGGTGAAATGCATAGATATGACTTAGAACACCAATTGCGAAGGCAGCTAACTAGGCATTGATTGACGCTGAGGCACGAAAGCGTGGGGAGCGAAC	Assigned_Environment	0.232703722	0	0	Assigned_Saccharina	0.124489112	0.860113422	0.018018018				0.032258065
Bacteria	Verrucomicrobiota	Verrucomicrobiae	Opitutales	Puniceicoccaceae	Lentimonas	Lentimonas	ASV3273	ACTCGGATTCACTGGGCGTAAAGGGTGCGTAGGCGGATAGATGTGTGAGGTGTGAAATCTCGGGGCTCAACCTCGAAACTGCGCCTCAAACTGTCTATCTAGAGTATTGGAGAGGTAAGCGGAATTTCTGGTGTAGCGGTGAAATGCGTAGATATCAGAAGGAACACCAATGGCGAAGGCAGCTTACTGGACAATTACTGACGCTGAGGCACGAAAGCATGGGTAGCGAAA	Assigned_Environment	0.232421758	0	0	Assigned_Saccharina	0.0949158	1	0.009009009
Bacteria	Sva0485	Sva0485	Sva0485	Sva0485	Sva0485	Sva0485	ASV2699	GTTCGGAATTACTGGGCGTAAAGCGCATGTAGGCGGATATGGAAGTCAGATGTGAAAGCCCTTGGCTCAACCAAGGAAGTGCATCTGAAACCACATATCTTGAGTATGACAGAGGGAAGTGGAATTTCCAGTGTAGAGGTGAAATTCATAGATATTGGAAAGAACACCGGTGGCGAAGGCGGCTTTCTGGGTCATTACTGACGCTGAGATGCGAAAGCGTGGGGAGCAAAC	Assigned_Environment	0.232419649	0.098203886	0.022099448	Assigned_Environment	0.240815926	0.434574976	0.009009009
Bacteria	Cyanobacteria	Cyanobacteriia	Cyanobacteriales	Xenococcaceae	Pleurocapsa_PCC-7319	Pleurocapsa_PCC-7319	ASV530	ATCCGGAATCATTGGGCGTAAAGCGTCCGCAGGTGGTCATTCAAGTCTGCTGTTAAAGACAGAAGCTCAACTTCTGATAGGCAGTGGAAACTGGATGACTTGAGTATGGTAGGGGTTGAGGGAATTCCCAGTGTAGCGGTGAAATGCGTAGATATTGGGAAGAACACCAGTGGCGAAGGCGCTCAACTGGGCCATAACTGACACTCAGGGACGAAAGCTAGGGTAGCGAAA	Assigned_Environment	0.232367991	0.085198556	0.016574586	Assigned_Environment	0.231839583	0	0
Bacteria	Bacteroidota	Bacteroidia	Chitinophagales	Saprospiraceae	Aureispira	Aureispira	ASV1484	ATCCGGAATCACTGGGTTTAAAGGGTACGTAGGCGGCTTTATAAGTCAGATGTCAAAGGCTGGGGCTAAACCCCGGTACGCATTTGAAACTGTAGGGCTTGAATCTGTTCGAGGTGCATGGAATGCTTCATGTAGCGGTGAAATGCATAGATATGAAGTAGAACACCAATTGCGAAGGCAGTGCACTAGGGCAGTATTGACGCTGAGGTACGAAAGCGTGGGTAGCGAACA	Assigned_Environment	0.232181977	0.133663744	0.016574586	Assigned_Environment	0.316242984	0.067972373	0.018018018
Bacteria	WPS-2	WPS-2	WPS-2	WPS-2	WPS-2	WPS-2	ASV2677	GCCCGGAATTACTGGGCGTAAAGAGCTCGTAGGCGGGGGCGTGCGTCTGAGAGGAAATCTCAAGGCTTAACCTTGGGGCTGTCTCGGATACGGCGCCTCTTGAGAGTGTGAGAGGAAAGTGGAATTCCCGGTGTAGCGGTGAAATGCGTAGATATCGGGAGGAACACCAGTGGCGAAGGCGACTTTCTGGCACATTTCTGACGCTGAGGAGCGAAAGCGTGGGTAGCGAAC	Assigned_Environment	0.232075045	0	0	Assigned_Environment	0.097573104	0.367740446	0.018018018
Bacteria	Bacteroidota	Bacteroidia	Chitinophagales	Saprospiraceae	Saprospiraceae	Saprospiraceae	ASV2985	ATCCGGAATTACTGGGTTTAAAGGGTGCGTAGGCGGCCTGATAAGTCAGAAGTGAAAGTTATCCGCTCAACGGGGAAATTGCTTTTGATACTGTCGGGCTTGAATCAGGATGAGGTAAGCGGAATGTGACAAGTAGCGGTGAAATGCATAGATATGTCATAGAACACCAATTGCGAAGGCAGCTTACTAGACCTCGATTGACGCTGAGGCACGAAAGCGTGGGTAGCGAAC	Assigned_Environment	0.23195984	0.021457655	0.005524862				0
Bacteria	Proteobacteria	Gammaproteobacteria	Cellvibrionales	Cellvibrionaceae	Marinagarivorans	algicola	ASV3478	AATCGGAATTACTGGGCGTAAAGCGCGCGTAGGTGGCTTATCAAGCCAGATGTGAAATCCCCGGGCTTAACCTGGGAACTGCATTTGGAACTGGTGAGCTAGAGTACAGCAGAGGAGTGTGGAATTTCAGGTGTAGCGGTGAAATGCGTAGAGATCTGAAGGAACATCAGTGGCGAAGGCGACACTCTGGGCTGATACTGACACTGAGGTGCGAAAGCGTGGGTAGCAAAC	Assigned_Environment	0.231923033	0.067464706	0.005524862	Assigned_Saccharina	0.0949158	1	0.009009009
Bacteria	Proteobacteria	Gammaproteobacteria	UBA10353_marine_group	UBA10353_marine_group	UBA10353_marine_group	UBA10353_marine_group	ASV1635	AATCGGAATCACTGGGCGTAAAGCGCACGCAGGCGGTTTGTTAAGTCAGATGTGAAAGCCCCGGGCTCAACCTGGGAACTGCATTTGATACTGGCAAACTAGAGTATGAGAGAGAGAAGTGGAATTCCACATGTAGCGGTGAAATGCGTAGAGATGTGGAGGAACATCAGTGGCGAAGGCGACTTCTTGGCTCAATACTGACGCTCAGGTGCGAAAGCGTGGGGAGCAAAC	Assigned_Environment	0.231540241	0.012941016	0.011049724	Assigned_Environment	0.110870911	0.569767442	0.018018018
Bacteria	Myxococcota	Myxococcota	Myxococcota	Myxococcota	Myxococcota	Myxococcota	ASV3315	GTTCGGAATTACTGGGCGTAAAGCGCGTGTAGGCGGCTCTTTAAGTCTGATGTGAAAGCCCTTGGCTCAACCAAGGAAGTGCATCAGATACTGGGGAGCTTGAATCTTGGAGGGGGTGGTGGAATTCCCGGTGTAGAGGTGAAATTCGTAGATATCGGGAGGAACACCTGTGGCGAAGGCGACCACCTGGACAAGTATTGACGCTGAGACGCGAAAGCGTGGGTAGCAAAC	Assigned_Environment	0.231371525	0.055455231	0.011049724	Assigned_Environment	0.447213595	0	0
Bacteria	Bacteroidota	Bacteroidia	Flavobacteriales	Flavobacteriaceae	Salegentibacter	Salegentibacter	ASV727	ATCCGGAATCATTGGGTTTAAAGGGTCCGTAGGCGGAATAATAAGTCAGTGGTGAAAGTCTGCAGCTCAACTGTAGAACTGCCATTGATACTGTTATTCTTGAGTTATTATGAAGTGGTTAGAATGTGTAGTGTAGCGGTGAAATGCATAGATATTACACAGAATACCGATTGCGAAGGCAGATCACTAATAATACACTGACGCTGATGGACGAAAGCGTAGGTAGCGAAC	Assigned_Environment	0.231185287	0.004368186	0.005524862	Assigned_Environment	0.374080553	0.012213316	0.018018018
Bacteria	Cyanobacteria	Cyanobacteriia	Cyanobacteriales	Cyanobacteriaceae	Symphothece_PCC-7002	Symphothece_PCC-7002	ASV3257	ATCCGGAATTATTGGGCGTAAAGAGTCCGTAGGTGGTTTTGCAAGTCTATTGTCAAAGCCCGCAGCTTAACTGCGGAGAGGCAGTGGAAACTGTGAGACTAGAGTATGGTAGGGGTAGAGGGAATTCCCAGTGTAGCGGTGAAATGCGTAGATATTGGGAAGAACACCGGTGGCGAAAGCGCTCTACTGGACCATAACTGACACTGAGGGACGAAAGCCAAGGTAGCGAAA	Assigned_Environment	0.231070693	0	0	Assigned_Environment	0.372515546	0.028625174	0.009009009
Archaea	Nanoarchaeota	Nanoarchaeia	Woesearchaeales	SCGC_AAA011-D5	SCGC_AAA011-D5	SCGC_AAA011-D5	ASV2333	AGCCATTTTTATTGGGTCTAAAACATCCGTAGCTTGCTTCTTAAGTTCCTTGTGAAATTTTACATCTCAAATGTAGAGCGGGCAAGGAGTACTGGGAGGCTAGAGACTGGAAGACGTAACGAGTACGTTCTAAGTAGTGGTAAAATATTTTAATCTAGAACGGACTAACAACAGCGAAGGCACGTTACGAGAACAGTTCTGACAGTCAGGGATGAAGGCTAGGGGCGCAAA	Assigned_Environment	0.230931401	0.162600146	0.016574586	Assigned_Environment	0.33132937	0.091755366	0.018018018
Bacteria	Proteobacteria	Alphaproteobacteria	Rhodobacterales	Rhodobacteraceae	Rhodobacteraceae	Rhodobacteraceae	ASV2002	GTTCGGAATTACTGGGCGTAAAGCGCACGTAGGCGGACCGAAAAGTTGGGGGTGAAATCCCAGGGCTCAACCCTGGAACTGCCTCCAAAACTGCCGGTCTAGAGTTCGAGAGAGGTGAGTGGAATTCCGAGTGTAGAGGTGAAATTCGTAGATATTCGGAGGAACACCAGTGGCGAAGGCGGCTCACTGGCTCGATACTGACGCTGAGGTGCGAAAGCGTGGGGAGCAAAC	Assigned_Environment	0.230901242	0.052217478	0.022099448	Assigned_Environment	0.187948409	0.311170213	0.018018018
Bacteria	Proteobacteria	Alphaproteobacteria	Sphingomonadales	Sphingomonadaceae	Sphingorhabdus	wooponensis	ASV3513	GTTCGGAATTACTGGGCGTAAAGAGTACGTAGGCGGTTATTCAAGTCAGAGGTGAAAGCCTGGAGCTCAACTCCAGAACTGCCTTTGAAACTAGATAGCTAGAATCTTGGAGAGGTGAGTGGAATTCCGAGTGTAGAGGTGAAATTCGTAGATATTCGGAAGAACACCAGTGGCGAAGGCGACTCACTGGACAAGTATTGACGCTGAGGTACGAAAGCGTGGGGAGCAAAC	Assigned_Environment	0.230696485	0	0	Assigned_Environment	0.3847932	0.037572254	0.009009009
Bacteria	Bacteroidota	Bacteroidia	Chitinophagales	Saprospiraceae	Portibacter	Portibacter	ASV3309	ATCCGGAATCACTGGGTTTAAAGGGTGCGTAGGTGGTTTAATAAGTCAGAGGTGAAAGCTGGTCGCTTAACGATCAAATTGCCTTTGATACTGTTAGACTTGAATTAGGCTGAGGTCAGCGGAATGTGACATGTAGCGGTGAAATGCATAGATATGTCATAGAACACCAATTGCGAAGGCAGCTGACTAGACCTATATTGACACTGAGGCACGAAAGCGTGGGGAGCGAAC	Assigned_Environment	0.230569687	0.0455735	0.011049724	Assigned_Environment	0.146469864	0.163316583	0.009009009
Bacteria	Bacteroidota	Bacteroidia	Chitinophagales	Saprospiraceae	Portibacter	Portibacter	ASV1441	ATCCGGAATCACTGGGTTTAAAGGGTGCGTAGGTGGTTTAATAAGTCAGAAGTGAAAGCTGGTCGCTTAACGATCAAATTGCTTTTGATACTGTTAGACTTGAATCAGGTTGAGGTTAGCGGAATGTGACATGTAGCGGTGAAATGCATAGATATGTCATAGAACACCAATTGCGAAGGCAGCTGGCTAGACCTGTATTGACACTGAGGCACGAAAGCGTGGGGAGCGAAC	Assigned_Environment	0.230476207	0.014156235	0.016574586	Assigned_Environment	0.204692059	0.213897976	0.027027027				0.370967742
Bacteria	Bacteroidota	Bacteroidia	Flavobacteriales	Flavobacteriaceae	Aquimarina	litoralis	ASV2006	ATCCGGAATCATTGGGTTTAAAGGGTCCGTAGGCGGGTTTGTAAGTCAGTGGTGAAAGTTTTCGGCTCAACCGGAAAATTGCCATTGATACTGCAAGTCTTGAATCATTATGAAGTGGTTAGAATAAGTAGTGTAGCGGTGAAATGCATAGATATTACTTAGAATACCGATTGCGAAGGCAGATCACTAATAATGTATTGACGCTAAGGGACGAAAGCGTGGGTAGCGAAC	Assigned_Environment	0.230455502	0.153235316	0.016574586	Assigned_Environment	0.150964509	0.029343345	0.009009009				0.064516129
Bacteria	Verrucomicrobiota	Verrucomicrobiae	Verrucomicrobiales	Rubritaleaceae	Haloferula	Haloferula	ASV2298	GTTCGGAATCACTGGGCGTAAAGGGAGCGTAGGCGGTTAGGTAAGTCAGATGTGAAATCCCAGGGCTCAACCCTGGAACTGCATCCGATACTGCCTGACTAGAGTAATGGAGGGGTAACTGGAATTCTCGGTGTAGCAGTGAAATGCGTAGATATCGAGAGGAACACTCGTGGCGAAGGCGAGTTACTGGACATTTACTGACGCTGAGGCTCGAAGGCTAGGGTAGCGAAA	Assigned_Environment	0.22980387	0.011229189	0.005524862	Assigned_Saccharina	0.0949158	1	0.009009009
Bacteria	Proteobacteria	Gammaproteobacteria	Gammaproteobacteria	Gammaproteobacteria	Gammaproteobacteria	Gammaproteobacteria	ASV1036	AATCGGATTTACTGGGCGTAAAGAGTTCGTAGGCGGCTGTTTAAGTTGGATGTGAAAGCCCCGGGCTTAACCTGGGAACTGCATACAAAACTGGGCAGCTAGAGTAAGGGAGAGGAGAGTGGAATTTCCGGTGTAGCGGTGAAATGCATAGATATCGGAAGGAACACCAGTGGCGAAGGCGACTCTCTGGCCTATTACTGACGCTGAGGAACGAAAGCGTGGGGAGCAAAC	Assigned_Environment	0.229413322	0.146450496	0.071823204	Assigned_Environment	0.490079797	0.076857026	0.063063063
Bacteria	Actinobacteriota	Acidimicrobiia	Microtrichales	Ilumatobacteraceae	CL500-29_marine_group	CL500-29_marine_group	ASV2876	GTCCGGATTTATTGGGCGTAAAGAGCTCGTAGGCGGTTCAGCAAGTCGGGTGTGAAAACTCTGGGCTCAACCCAGAGCCTGCACCCGAAACTGCTGTGACTAGAGTTCGGTAGGGGAGTGGGGAATTCCTAGTGTAGCGGTGAAATGCGCAGATATTAGGAGGAACACCGATGGCGAAGGCACCACTCTGGGCCGAAACTGACGCTGAGGAGCGAAAGCGTGGGTAGCAAA	Assigned_Environment	0.2293301	0.130894479	0.016574586	Assigned_Environment	0.448103625	0.096602972	0.045045045
Bacteria	Bacteroidota	Rhodothermia	Rhodothermales	Rhodothermaceae	Rubrivirga	Rubrivirga	ASV3228	GTCCGGAATCACTGGGTGTAAAGGGTGCGCAGGCGGGCGTGTAAGTCAGGGGTGAAAGCCATCGGCCTAACCGGTGAACTGCCCTTGATACTGCACGTCTTGAGTCCCGGAGAGGCTATCGGAATTCGTGGTGTAGCGGTGAAATGCGTAAATATCACGAGGAACACCTGAAGCGTAGGCGGATAGCTAGACGGGTACTGACGCTCAGGCACGAAAGCGTGGGTAGCGAAC	Assigned_Environment	0.229269858	0.050263707	0.011049724	Assigned_Saccharina	0.134231211	1	0.018018018
Bacteria	Bacteroidota	Bacteroidia	Chitinophagales	Saprospiraceae	Saprospiraceae	Saprospiraceae	ASV3345	ATCCGGAATCACTGGGTTTAAAGGGTGCGTAGGCGGGTAAATAAGTCAGAGGTGAAAGCTCACAGCTTAACTGTGGAATTGCCTTTGATACTGTTTATCTTGAATAGTGTTGAGGTTAGCGGAATGAGTCATGTAGCGGTGAAATGCATAGATATGACTTAGAACACCAATTGCGAAGGCAGCTAGCTAGGCATTTATTGACGCTGAGGCACGAAAGCGTGGGGAGCGAAC	Assigned_Environment	0.229183884	0	0	Assigned_Environment	0.316227766	0	0
Bacteria	Proteobacteria	Gammaproteobacteria	Granulosicoccales	Granulosicoccaceae	Granulosicoccus	Granulosicoccus	ASV1462	AATCGGAATTACTGGGCGTAAAGCGCGCGTAGGCGGCTTGGTCAGTCAGATGTGAAATCCCAGGGCTCAACCTTGGAACTGCATTTGATACTGCCAAGCTAGAGTATGTTAGAGGAAAGCGGAATTCCGGGTGTAGCGGTGAAATGCGTAGATATCCGGAGGAACATCAGTGGCGAAGGCGGCTTTCTGGAACAATACTGACGCTGAGGTGCGAAAGCGTGGGGAGCAAAC	Assigned_Environment	0.229082027	0.076078456	0.016574586	Assigned_Environment	0.225474558	0.11391456	0.009009009
Bacteria	Bacteroidota	Bacteroidia	Flavobacteriales	Flavobacteriaceae	Nonlabens	Nonlabens	ASV1203	ATCCGGAATCATTGGGTTTAAAGGGTCCGTAGGCGGGGTGCTAAGTCAGTGGTGAAATGCAGGGGCTCAACTCCGGCACTGCCATTGATACTGGCATCCTTGAATTGTCGTGAAGTGGCTGGAATATGTAGTGTAGCGGTGAAATGCTTAGATATTACATGGAACACCGATTGCGAAGGCAGGTCACTAACGGCATATTGACGCTGATGGACGAAAGCGTGGGTAGCGAAC	Assigned_Environment	0.228899311	0.062452596	0.011049724	Assigned_Environment	0.221273084	0.004768617	0.009009009
Bacteria	Bacteroidota	Bacteroidia	Flavobacteriales	Flavobacteriaceae	Tamlana	Tamlana	ASV1320	ATCCGGAATCATTGGGTTTAAAGGGTCCGTAGGTGGATAATTAAGTCAGGGGTGAAAGTCTGCAGCTCAACTGTAGAATTGCCTTTGATACTGGTTATCTTGAATCATTATGAAGTAGTTAGAATATGTAGTGTAGCGGTGAAATGCATAGATATTACATAGAATACCAATTGCGAAGGCAGATTACTAATAATGTATTGACACTGATGGACGAAAGCGTAGGTAGCGAAC	Assigned_Environment	0.22869402	0.003050769	0.005524862	Assigned_Environment	0.301862371	0.150842015	0.018018018
Bacteria	Actinobacteriota	Actinobacteria	Frankiales	Sporichthyaceae	hgcI_clade	hgcI_clade	ASV2077	GTCCGGAATTATTGGGCGTAAAGAGCTCGTAGGTGGTTAGTTACGTCGGATGTGAAAATCTAGGGCTCAACCCTAGACCTGCATCCGATACGGGCTAGCTTGAGTTTGGTAGGGGAGACTGGAATTCCTGGTGTAGCGGTGGAATGCGCAGATATCAGGAGGAACACCAATGGCGAAGGCAGGTCTCTGGGCCAATACTGACACTGAGGAGCGAAAGTGTGGGGAGCGAAC	Assigned_Environment	0.228691073	0.096714265	0.027624309	Assigned_Environment	0.431309141	0.055955427	0.045045045
Bacteria	Proteobacteria	Gammaproteobacteria	Thiohalorhabdales	Thiohalorhabdaceae	Thiohalorhabdaceae	Thiohalorhabdaceae	ASV1472	AATCGGAATTACTGGGCGTAAAGCGCGCGTAGGCGGTTTGATCAGTCGGATGTGAAAGCCCTGGGCTCAACCTGGGAATGGCATTCGATACTGTCAAGCTAGAATGTGGGAGAGGCAAGTGGAATTTCCGGTGTAGCGGTGAAATGCGTAGAGATCGGAAGGAACACCAGTGGCGAAGGCGGCTTGCTGGCCCAACATTGACGCTGAGGTGCGAAAGCGTGGGGAGCGAAC	Assigned_Environment	0.22856745	0.065447804	0.033149171	Assigned_Environment	0.303903682	0.193250109	0.081081081
Bacteria	Proteobacteria	Alphaproteobacteria	Caulobacterales	Hyphomonadaceae	Robiginitomaculum	Robiginitomaculum	ASV880	GTTCGGAATTACTGGGCGTAAAGCGTACGTAGGCGGACTATTAAGTAAGATGTGAAATCCCAGGGCTCAACCCTGGAACTGCATTTTAAACTGGTAGTCTAGAGTTATGGAGAGGTAAGTGGAATTCCTAGTGTAGAGGTGAAATTCGTAGATATTAGGAGGAACACCAGAGGCGAAGGCGGCTTACTGGACATATACTGACGCTGAGGTACGAAAGTGTGGGGAGCAAAC	Assigned_Environment	0.228374617	0.169226478	0.016574586				0
Bacteria	Proteobacteria	Gammaproteobacteria	Oceanospirillales	Nitrincolaceae	Neptunomonas	Neptunomonas	ASV3384	AATCGGAATTACTGGGCGTAAAGCGCGCGTAGGCGGCTTGGTCAGTCAGATGTGAAAGCCCCGGGCTCAACCTGGGAATTGCACCTGATACTGCCAGGCTAGAGTACAGAAGAGGGTGGTGGAATTTCCTGTGTAGCGGTGAAATGCGTAGATATAGGAAGGAACATCAGTGGCGAAGGCGGCCACCTGGTCTGATACTGACGCTGAGGTGCGAAAGCGTGGGGAGCAAAC	Assigned_Environment	0.228274205	0.034979321	0.011049724	Assigned_Saccharina	0.134231211	1	0.018018018
Bacteria	Bacteroidota	Bacteroidia	Flavobacteriales	Flavobacteriaceae	Lutibacter	Lutibacter	ASV2358	ATCCGGAATCATTGGGTTTAAAGGGTCCGTAGGCGGGCTAATAAGTCAGGGGTGAAATACCACAGCTCAACTGTGGAACTGCCTTTGATACTGTTAGTCTTGAATTATATGGAAGTAGATAGAATGTGTAGTGTAGCGGTGAAATGCTTAGAGATTACACAGAATACCGATTGCGAAGGCAGTCTACTACGTATATATTGACGCTAATGGACGAAAGCGTGGGGAGCGAAC	Assigned_Environment	0.22821345	0.08115069	0.011049724	Assigned_Environment	0.268239058	0.064621503	0.018018018
Bacteria	Desulfobacterota	Desulfobulbia	Desulfobulbales	Desulfocapsaceae	Desulfocapsaceae	Desulfocapsaceae	ASV2686	GTTCGGAATTACTGGGCGTAAAGCGCGCGTAGGCGGCTATTTAAGTCAGATGTGAAAGTCCACGGCTCAACCGTGGAAGTGCATTTGAAACTGGATGGCTTGAGTACTGGAGGGGGTGGTGGAATTCCCGGTGTAGAGGTGAAATTCGTAGATATCGGGAGGAATACCGGTGGCGAAGGCGACCACCTGGCCAGATACTGACGCTGAGGTGCGAAAGCGTGGGGAGCAAAC	Assigned_Environment	0.227673989	0.03657197	0.005524862	Assigned_Saccharina	0.109667701	0.667498752	0.018018018
Bacteria	Campilobacterota	Campylobacteria	Campylobacterales	Arcobacteraceae	Arcobacteraceae	Arcobacteraceae	ASV505	ACTCGGAATCACTGGGCGTAAAGAGAATGTAGGCGGGTAGATAAGTTTGAAGTGAAATCCAATGGCTCAACCATTGAACTGCTTTGAAAACTGTCAACCTAGAATATGGGAGAGGTAGATGGAATTTCTGGTGTAGGGGTAAAATCCGTAGAGATCAGAAGGAATACCGATTGCGAAGGCGATCTACTGGAACATTATTGACGCTGAGATTCGAAAGCGTGGGGAGCAAAC	Assigned_Environment	0.227318161	0.442329259	0.055248619	Assigned_Environment	0.491608694	0.071127241	0.162162162
Bacteria	Proteobacteria	Gammaproteobacteria	Oceanospirillales	Marinomonadaceae	Marinomonas	Marinomonas	ASV1719	AATCGGAATTACTGGGCGTAAAGCGCGCGTAGGTGGTTTGTTAAGTCTGATGTGAAATCCCAGGGCTCAACCTTGGAATGGCACCGGATACTGGCAGGCTAGAGTACGGTAGAGGAGTGTGGAATTTCCTGTGTAGCGGTGAAATGCGTAGATATAGGAAGGAACATCAGTGGCGAAGGCGACACTCTGGACTGATACTGACACTGAGGTGCGAAAGCGTGGGGAGCAAAC	Assigned_Environment	0.227191063	0.137499171	0.011049724	Assigned_Environment	0.300100011	0.120242293	0.054054054
Bacteria	Firmicutes	Bacilli	Mycoplasmatales	Mycoplasmataceae	Mycoplasmataceae	Mycoplasmataceae	ASV953	ATCCGGAATTATTGGGCGTAAAGGGTCCGTAGACGGTTTATTAAGTCTGATGTGAAAGCCACCGGCTCAACCGGTGAAACGCATTAGATACTGGTAAACTAGAGTATGTTAGAGGATAGTGGAATTCCATGTGTAGCGGTGAAATGCGTAGATATATGGAGGAACACCAGTGGCGAAGGCGGCTATCTGGGACATTACTGACGTTGAGGGACGAAAGCGTGGGGAGCGAAC	Assigned_Environment	0.227073858	0.056043183	0.011049724	Assigned_Environment	0.674489365	0.005037456	0.036036036
Bacteria	Proteobacteria	Alphaproteobacteria	Rhodospirillales	Terasakiellaceae	Terasakiella	Terasakiella	ASV639	GTTCGGATTTACTGGGCGTAAAGAGCATGTAGGCGGATTGGACAGTTGGATGTGAAATCCCGGAGCTCAACTCCGGAACTGCATTCAATACTTCCAGTCTAGAGTCTGTAAGGGGGTGGTGGAATTCCGAGTGTAGAGGTGAAATTCGTAGATATTCGGAGGAACACCAGTGGCGAAGGCGACCACCTGGTACAGTACTGACGCTGAGATGCGAAAGCGTGGGGAGCAAAC	Assigned_Environment	0.227049246	0.151106648	0.011049724	Assigned_Saccharina	0.171089113	0.541522464	0.054054054
Bacteria	Verrucomicrobiota	Verrucomicrobiae	Verrucomicrobiales	Rubritaleaceae	Luteolibacter	Luteolibacter	ASV2484	GTTCGGAATCACTGGGCGTAAAGGGAGCGTAGGCGGCGCGGTAAGTCAGATGTGAAATCCCGAGGCTCAACCTCGGAACTGCATCCGATACTGCCGTGCTAGAATCATGGAGGGGTAGCTGGAATTCTCGGTGTAGCAGTGAAATGCGTAGATATCGAGAGGAACACTCGTGGCGAAAGCGAGCTACTGGACATGTATTGACGCTGAGGCTCGAAGGCTAGGGGAGCGAAA	Assigned_Environment	0.227006233	0.057999278	0.027624309	Assigned_Environment	0.447213595	0	0
Bacteria	Proteobacteria	Gammaproteobacteria	B2M28	B2M28	B2M28	B2M28	ASV1824	AATCGGAATTACTGGGCGTAAAGCGCGCGTAGGCGGCTTGGTCAGTCGGATGTGAAAGCCCCGGGCTTAACCTGGGAATTGCATTCGATACTGCCAGGCTAGAATGTAGTAGAGGGAAGTGGAATTCCGGGTGTAGCGGTGAAATGCGTAGATATCCGGAGGAACATCAGTGGCGAAGGCGACTTCCTGGACTAACATTGACGCTGAGGTGCGAAAGCGTGGGGAGCAAAC	Assigned_Environment	0.22659505	0.127936128	0.033149171	Assigned_Saccharina	0.124922805	0.577411168	0.027027027
Bacteria	Proteobacteria	Alphaproteobacteria	Rhodobacterales	Rhodobacteraceae	Rhodobacteraceae	Rhodobacteraceae	ASV1379	GTTCGGAATTACTGGGCGTAAAGCGTGCGTAGGCGGATCAGAAAGTAGGGGGTGAAATCCCAGGGCTCAACCCTGGAACTGCCTCCTAAACTCCTGGTCTTGAGTTCGAGAGAGGTGAGTGGAATTCCGAGTGTAGAGGTGAAATTCGTAGATATTCGGAGGAACACCAGTGGCGAAGGCGGCTCACTGGCTCGATACTGACGCTGAGGTACGAAAGTGTGGGGAGCAAAC	Assigned_Environment	0.226455407	0	0	Assigned_Environment	0.347679114	0.059200759	0.018018018
Bacteria	Proteobacteria	Alphaproteobacteria	Sphingomonadales	Sphingomonadaceae	Erythrobacter	Erythrobacter	ASV594	GTTCGGAATTACTGGGCGTAAAGCGCGCGTAGGCGGCTATTTAAGTCAGAGGTGAAATCCCGGGGCTCAACCCCGGAACTGCCTTTGAAACTGGATAGCTAGAATATTGGAGAGGTAAGTGGAATTCCGAGTGTAGAGGTGAAATTCGTAGATATTCGGAAGAACACCAGTGGCGAAGGCGACTTACTGGACAATTATTGACGCTGAGGTGCGAAAGCGTGGGGAGCAAAC	Assigned_Environment	0.226455407	0	0	Assigned_Environment	0.332836239	0.030675333	0.009009009
Bacteria	Proteobacteria	Alphaproteobacteria	Rhodobacterales	Rhodobacteraceae	Ascidiaceihabitans	Ascidiaceihabitans	ASV1612	GTTCGGAATTACTGGGCGTAAAGCGCGCGTAGGCGGATTGGAAAGTTGGGGGTGAAATCCCGGGGCTCAACCCCGGAACTGCCTCCAAAACTATCAGTCTAGAGTTCGAGAGAGGTGAGTGGAATTCCAAGTGTAGAGGTGAAATTCGTAGATATTTGGAGGAACACCAGTGGCGAAGGCGGCTCACTGGCTCGATACTGACGCTGAGGTGCGAAAGTGTGGGGAGCAAAC	Assigned_Environment	0.226455407	0	0	Assigned_Environment	0.328163729	0.05769996	0.036036036
Bacteria	Planctomycetota	OM190	OM190	OM190	OM190	OM190	ASV2964	GTTCGGATTTACTGGGCATAAAGAGCACGTAGGCGGCCCGCTCAGTCAGATGTGAAAGCCCACGGCTCAACCGTGGAACTGCATTTGATACTGGCGGGCTTGAGGATGGAAGGGGTGAGTGGAACTCCAGGTGGAACGGTGAAATGTATAGATATCTGGAGGAACACCGGTGGCGAAAGCGGCTCACTGGTCCATTTCTGACGCTGAGGTGCGAAAGCTAGGGTAGCGAAC	Assigned_Environment	0.226455407	0	0	Assigned_Environment	0.289862355	0.15979815	0.009009009
Bacteria	Bacteroidota	Bacteroidia	Chitinophagales	Saprospiraceae	Saprospiraceae	Saprospiraceae	ASV1653	ATCCGGAATCACTGGGTTTAAAGGGTGCGTAGGCGGATAAATAAGTCAGAGGTGAAAGCTTTCAGCTTAACTGGAAAATTGCCTTTGATACTGTTTATCTTGAATCATGTTGAGGTTAGCGGAATGTGACATGTAGCGGTGAAATGCATAGATATGTCATAGAACACCAATTGCGAAGGCAGCTAGCTAGGCATGTATTGACGCTGAGGCACGAAAGCGTGGGGAGCGAAC	Assigned_Environment	0.226455407	0	0	Assigned_Environment	0.252236768	0.046265697	0.009009009				0.322580645
Bacteria	Bacteroidota	Bacteroidia	Flavobacteriales	Flavobacteriaceae	Flavobacteriaceae	Flavobacteriaceae	ASV2959	ATCCGGAATCATTGGGTTTAAAGGGTCCGCAGGCGGGCCAGTAAGTCAGGGGTGAAAGTTTGCCGCTCAACGGTAAAATTGCCTTTGATACTGCTGGTCTTGAATTACTGTGAAGTGGTTAGAATATGTAGTGTAGCGGTGAAATGCTTAGAGATTACATAGAATACCGATTGCGAAGGCAGATCACTAACAGTATATTGACGCTCATGGACGAAAGCGTGGGTAGCGAAC	Assigned_Environment	0.226455407	0	0	Assigned_Environment	0.239045722	0	0
Bacteria	Bacteroidota	Bacteroidia	Flavobacteriales	Flavobacteriaceae	Maribacter	Maribacter	ASV2489	ATCCGGAATTATTGGGTTTAAAGGGTCCGTAGGCGGGCGATTAAGTCAGTGGTGAAAGTCTGCAGCTCAACTGTAGAATTGCCTTTGATACTGGTCGTCTTGAGTTATGGTGAAGTTGGCGGAATATGTAGTGTAGCGGTGAAATGCATAGATATTACATAGAACACCGATTGCGAAGGCAGCTGACTAACCATATACTGACGCTGATGGACGAAAGCGTGGGGAGCGAAC	Assigned_Environment	0.226455407	0	0	Assigned_Environment	0.236542284	0.020835588	0.009009009
Bacteria	Bacteroidota	Bacteroidia	Flavobacteriales	Flavobacteriaceae	Maribacter	Maribacter	ASV3205	ATCCGGAATTATTGGGTTTAAAGGGTCCGTAGGCGGGCAGCTAAGTCAGAGGTGAAAGTTTGCAGCTCAACTGTAAAATTGCCTTTGATACTGGTTGTCTTGAGTTACAGTGAAGTTGGCGGAATATGTAGTGTAGCGGTGAAATGCATAGATATTACATAGAACACCTATTGCGAAGGCAGCTGACTAACTGTATACTGACGCTGATGGACGAAAGCGTGGGGAGCGAAC	Assigned_Environment	0.226455407	0	0	Assigned_Environment	0.215399639	0.458701615	0.027027027
Bacteria	Bacteroidota	Bacteroidia	Flavobacteriales	Flavobacteriaceae	Aquimarina	Aquimarina	ASV2620	ATCCGGAATCATTGGGTTTAAAGGGTCCGTAGGCGGGTTTATAAGTCAGTGGTGAAAGTTTGCGGCTCAACCGTAAAATTGCCATTGATACTGTAGATCTTGAATTATTGTGAAGTGGTTAGAATAAGTAGTGTAGCGGTGAAATGCATAGATATTACTTAGAATACCGATTGCGAAGGCAGATCACTAACAATTGATTGACGCTAAGGGACGAAAGCGTGGGTAGCGAAC	Assigned_Environment	0.226455407	0	0	Assigned_Environment	0.169030851	0	0
Bacteria	Cyanobacteria	Cyanobacteriia	Cyanobacteriia	Cyanobacteriia	Cyanobacteriia	Cyanobacteriia	ASV2898	ATCCGGAATTATTGGGCGTAAAGCGTCCGTAGGTGGCAGGCCAAGTCTACTTTTAAAGCGTGCAGCTCAACTGCATAACGGGAGTGGAAACTGGTCAGCTAGAGTTCGGTAGGGGCAGAGGGAATTCCCGGTGTAGCGGTGAAATGCGTAGATATCGGGAAGAACACCAGTGGCGAAAGCGCTCTGCTGGGCCTGAACTGACACTGATGGACGAAAGCTAGGGGAGCGAAA	Assigned_Environment	0.226455407	0	0	Assigned_Environment	0.169030851	0	0
Bacteria	Bacteroidota	Bacteroidia	Chitinophagales	Saprospiraceae	Lewinella	Lewinella	ASV1917	ATCCGGAATCACTGGGTTTAAAGGGTGCGTAGGTGGACTAGTAAGTCAGAGGTGAAATCCCACAGCTTAACTGTGGAACTGCCTTTGATACTGCTTGTCTTGAATCAGGTTGAGGTATGCGGAATGTGGCATGTAGCGGTGAAATGCGTAGATATGCCATAGAACACCGATTGCGAAGGCAGCATACTGGCCCTGTATTGACACTGAGGCACGAAAGCGTGGGGAGCGAAC	Assigned_Environment	0.226455407	0	0	Assigned_Environment	0.169030851	0	0
Bacteria	Bacteroidota	Bacteroidia	Flavobacteriales	Flavobacteriaceae	Ulvibacter	Ulvibacter	ASV3107	ATCCGGAATCATTGGGTTTAAAGGGTCCGTAGGCGGGCAGCTCAGTCAGTGGTGAAAGTCTGCAGCTCAACTGTAGAATTGCCATTGATACTGGTTGTCTTGAATTATTGTGAAGTGGTTAGAATAAGTAGTGTAGCGGTGAAATGCATAGATATTACTTAGAATACCAATTGCGAAGGCAGATCACTAACAATATATTGACGCTGATGGACGAAAGCGTGGGGAGCGAAC	Assigned_Environment	0.226455407	0	0	Assigned_Environment	0.16065179	0.096685083	0.009009009
Bacteria	Proteobacteria	Alphaproteobacteria	Caulobacterales	Parvularculaceae	Parvularculaceae	Parvularculaceae	ASV2642	GTTCGGAATTACTGGGCGTAAAGCGTATGTAGGCGGCATAGTAAGTTGGGGGTGAAATCCCAGGGCTCAACCCTGGAACTGCCTCCAAAACTACTAAGCTAGAGGATATGAGAGGATAGTGGAATTCCGAGTGGAGAGGTGAAATTCGTAGATATTCGGAAGAACACCGGTGGCGAAGGCGACTGTCTGGCATATTTCTGACGCTGAGATACGAAAGCGTGGGGAGCGAAC	Assigned_Environment	0.226455407	0	0	Assigned_Saccharina	0.117853592	0.513910355	0.027027027
Bacteria	Bacteria	Bacteria	Bacteria	Bacteria	Bacteria	Bacteria	ASV3420	ACTCGGATTTACTGGGCGTAAAGCGTCCGCAGGCTGTTTAGTTAGTCTGATGTGAAAGTCCACTGCTCAAAGGTGGAAGTGCATTGGATACTGCTAAACTAGAATATTGGAGGGGTCAGTGGAATTCCTGGTGTAGAGGTGAAATTCGTAGATATCAGGAGGAACAACGGAAGCGAAGGCGACTGACTGGACAATTATTGACGCTCATGGACGAAAGTGTGGGGAGCAAAC	Assigned_Environment	0.226455407	0	0				0
Bacteria	Patescibacteria	Gracilibacteria	JGI_0000069-P22	JGI_0000069-P22	JGI_0000069-P22	JGI_0000069-P22	ASV2806	ACCCGGAATCACTGGGTGTAAAGGGTTCGTAGGCGGTTTAATAAGTTGGATATGAAAGACCGGAGCTCAACTCCGAGTTTGTGTTCAAAACTGTTAGACTAGAATTAGGGAGAGGTAAGCGGAATTCTAAGTGTAGGGGTGCAATCCGTAGATACTTAGAGGAACACCAAAAGCGAAGGCAGCTTACTGGAACTATATTGACGCTGAGGAACGAAAGCGTGGGGAGCGAAA	Assigned_Environment	0.226455407	0	0				0
Bacteria	Verrucomicrobiota	Verrucomicrobiae	Opitutales	Puniceicoccaceae	Lentimonas	Lentimonas	ASV2914	ACTCGGATTCACTGGGCGTAAAGGGTGCGTAGGCGGATAGATGTGTGAGGTGTGAAATCTCGGGGCTCAACCTCGAAACTGCGCCTCAAACTGTCTATCTAGAGTATTGGAGAGGTAAGCGGAATTTCTGGTGTAGCGGTGAAATGCGTAGATATCAGAAGGAACACCAATGGCGAAGGCAGCTTACTGGACAATAACTGACGCTGAGGCACGAAAGCATGGGTAGCGAAA	Assigned_Environment	0.226455407	0	0				0
Bacteria	Bacteroidota	Bacteroidia	Chitinophagales	Saprospiraceae	Lewinella	Lewinella	ASV2883	ATCCGGAATCACTGGGTTTAAAGGGTGCGTAGGCGGGCCTGTAAGTCAGAGGTGAAAGCCCACCGCTTAACGGTGGAATTGCCTTTGATACTGCAGGTCTTGAATTGGGTTGAGGTTAGCGGAATGTGGCATGTAGCGGTGAAATGCTTAGATATGCCATAGAACACCGATTGCGAAGGCAGCTAACTGGCCCTTGATTGACGCTGAGGCACGAAAGCGTGGGGAGCGAAC	Assigned_Environment	0.226455407	0	0				0
Bacteria	Bacteroidota	Bacteroidia	Bacteroidia	Bacteroidia	Bacteroidia	Bacteroidia	ASV3090	GTCCGGAATTATTGGGCTTAAAGGGTGCGCAGGTGGTTTTGTAAGTCGATGCTGAAATTTCTGGGCTCAACCGAGAAAGTGGCTTCGATACTGCATGACTAGAGTACTAGTGAGGTGGGCGGAATTTGTGATGTAGCGGTGAAATGCATAGATATCACAAGGAAGGCCGAAAGCGAAGGCAGCTCGCTAACTAGATACTGACACTCAAGCACGAAAGCGTGGGTAGCGAAC	Assigned_Environment	0.226207987	0.045126495	0.016574586	Assigned_Environment	0.274495693	0.131405231	0.036036036
Bacteria	Bacteroidota	Bacteroidia	Chitinophagales	Saprospiraceae	Saprospiraceae	Saprospiraceae	ASV1592	ATCCGGAATCACTGGGTTTAAAGGGTGCGTAGGCGGCCTGACAAGTCAGAGGTGAAATACACGAGCTTAACTGGTGAATTGCCTTTGAAACTGTCAAGCTAGAATTATGTTGAGGTTAGCGGAATGAGTCATGTAGCGGTGAAATGCATAGATATGACTTAGAACACCAATTGCGTAGGCAGCTAGCTAGGCATTGATTGACGCTGAGGCACGAAAGCGTGGGGAGCGAAC	Assigned_Environment	0.225961653	0.00435596	0.005524862	Assigned_Environment	0.273655908	0.251124438	0.018018018				0.032258065
Bacteria	Verrucomicrobiota	Verrucomicrobiae	Verrucomicrobiales	Rubritaleaceae	Persicirhabdus	Persicirhabdus	ASV2015	ATTCGGAATCACTGGGCGTAAAGAGTACGTAGGCGGTTTGGTAAGTCAGGTGTGAAATCCCGGAGCTCAACTCCGGAACTGCATCCGATACTGCCAGACTTGAGTAATGGAGAGGCAGGTGGAATTCTCGGTGTAGCAGTGAAATGCGTGGATATCGAGAGGAAGACCAATGGCGAAGGCAGCCTGCTGGACATTTACTGACGCTGAGGTACGAAGGCCAGGGTAGCGAAA	Assigned_Environment	0.22575022	0.024523354	0.005524862	Assigned_Environment	0.176562523	0.109220242	0.027027027
Bacteria	Firmicutes	Clostridia	Peptostreptococcales-Tissierellales	Fusibacteraceae	Fusibacter	Fusibacter	ASV1538	ATCCGGAATCACTGGGCGTAAAGGGTGCGTAGGCGGTTTAACAAGTCAGAAGTGAAAGGCATTGGCTCAACCAATGTAAGCTTTTGAAACTGTTAGACTTGAGTGCAGGAGAGGAAAGTGGAATTCCTAGTGTAGCGGTGAAATGCGTAGATATTAGGAGGAACACCAGTAGCGAAGGCGACTTTCTGGACTGTAACTGACGCTGAGGCACGAAAGCGTGGGGAGCGAACA	Assigned_Environment	0.225661751	0.035256878	0.016574586	Assigned_Environment	0.552680315	0.014828864	0.018018018
Bacteria	Bacteroidota	Bacteroidia	Bacteroidales	Prolixibacteraceae	Roseimarinus	Roseimarinus	ASV1111	ATCCGGATTTATTGGGTTTAAAGGGTACGTAGGCGGTAATATAAGTCAGTGGTGAAATCCTGCAGCTCAACTGTAGAACTGCCATTGAAACTGTATTACTTGAGTATACTTGAGGTAGGCGGAATGAGTAGTGTAGCGGTGAAATGCTTAGATATTACTCAGAACACCGATTGCGAAGGCAGCTTACTAAGGTATAACTGACGCTGATGTACGAAAGCGTGGGGAGCGAAC	Assigned_Environment	0.225493808	0	0	Assigned_Environment	0.500634081	0.022525516	0.018018018
Bacteria	Bacteroidota	Bacteroidia	Flavobacteriales	Cryomorphaceae	Cryomorphaceae	Cryomorphaceae	ASV3154	ATCCGGATTTATTGGGTTTAAAGGGTCCGTAGGCGGATCTTTAAGTCAGTGGTGAAAGCCCACAGCTCAACTGTGGAACTGCCATTGATACTGGAGATCTTGAGTGTAGTAGAAGTAGGCGGAATAGGGCATGTAGCGGTGAAATGCATAGATATGCCCTAGAACACCGATTGCGAAGGCAGCTTACTATGTTACAACTGACGCTGAGGGACGAAAGCGTGGGGAGCAAAC	Assigned_Environment	0.225493808	0	0	Assigned_Environment	0.452910814	0	0
Bacteria	Proteobacteria	Alphaproteobacteria	Rhodobacterales	Rhodobacteraceae	Roseibacterium	Roseibacterium	ASV1273	GTTCGGAATTACTGGGCGTAAAGCGCACGTAGGCGGATTAGTCAGTCAGAGGTGAAATCCCAGGGCTCAACCTTGGAACTGCCTTTGATACTGCTAGTCTTGAGTTCGAGAGAGGTGAGTGGAATTCCGAGTGTAGAGGTGAAATTCGTAGATATTCGGAGGAACACCAGTGGCGAAGGCGGCTCACTGGCTCGATACTGACGCTGAGGTGCGAAAGCGTGGGGAGCAAAC	Assigned_Environment	0.225493808	0	0	Assigned_Environment	0.39223227	0	0
Bacteria	Proteobacteria	Alphaproteobacteria	Parvibaculales	PS1_clade	PS1_clade	PS1_clade	ASV2649	GTTCGGAATCACTGGGCGTAAAGCGCACGTAGGCGGACTAATCAGTTGGGGGTGAAAGCCCGGAGCTCAACTCCGGAACTGCCTCCAATACTGTTAGTCTTGAGATCGAGAGAGGTAAGCGGAATTCCGAGTGTAGAGGTGAAATTCGTAGATATTCGGAAGAACACCAGTGGCGAAGGCGGCTTACTGGCTCGATACTGACGCTGAGGTGCGAAAGCGTGGGGAGCAAAC	Assigned_Environment	0.225493808	0	0	Assigned_Environment	0.358057437	0	0
Bacteria	Bacteroidota	Bacteroidia	Bacteroidales	Bacteroidetes_BD2-2	Bacteroidetes_BD2-2	Bacteroidetes_BD2-2	ASV3101	ATCCGGATTTATTAGGTTTAAAGGGTGCGCAGGCGGTCTTTTAAGTCAGTGGTGAAAGTTTGCAGCTTAACTGTAAAATTGCCATTGATACTGGAAGACTTGAATATAGTAGAGGTAGGCGGAATGTGTAGTGTAGCGGTGAAATGCTTAGATATTACACAGAACACCGATTGCGAAGGCAGCTTACTATGCTATCATTGACGCTGAGGCACGAAAGCGTGGGGAGCGAAC	Assigned_Environment	0.225493808	0	0	Assigned_Environment	0.348817031	0.160164384	0.009009009
Bacteria	Proteobacteria	Gammaproteobacteria	Alteromonadales	Pseudoalteromonadaceae	Pseudoalteromonas	phenolica	ASV2107	AATCGGAATTACTGGGCGTAAAGCGTACGCAGGCGGTTTGTTAAGCGAGATGTGAAAGCCCCGGGCTCAACCTGGGAACTGCATTTCGAACTGGCAAACTAGAGTATGATAGAGGGTGGTAGAATTTCAGGTGTAGCGGTGAAATGCGTAGAGATCTGAAGGAATACCGATGGCGAAGGCAGCCACCTGGGTCAATACTGACGCTCATGTACGAAAGCGTGGGGAGCAAAC	Assigned_Environment	0.225493808	0	0	Assigned_Environment	0.342291499	0.057133673	0.009009009
Bacteria	Bacteroidota	Bacteroidia	Flavobacteriales	Flavobacteriaceae	Algibacter	Algibacter	ASV2841	ATCCGGAATCATTGGGTTTAAAGGGTCCGTAGGTGGATAATTAAGTCAGAGGTGAAAGTTTGCAGCTTAACTGTAAAATTGCCTTTGATACTGGTTATCTTGAATCATTATGAAGTGGTTAGAATATGTAGTGTAGCGGTGAAATGCATAGATATTACATAGAATACCAATTGCGAAGGCAGATCACTAATAATGTATTGACACTGATGGACGAAAGCGTAGGTAGCGAAC	Assigned_Environment	0.225493808	0	0	Assigned_Environment	0.325342159	0	0
Bacteria	Proteobacteria	Alphaproteobacteria	Caulobacterales	Hyphomonadaceae	Hyphomonadaceae	Hyphomonadaceae	ASV3352	GTTCGGAATTACTGGGCGTAAAGCGTGCGTAGGCGGATCAGAAAGTCAGAGGTGAAATCCCGGGGCTCAACCCCGGAACTGCCTTTGAAACTGTTGGTCTAGAGTTCTGGAGAGGTAAGTGGAATTGCTAGTGTAGAGGTGAAATTCGTAGATATTAGCAGGAACACCAGAGGCGAAGGCGGCTTACTGGACAGATACTGACGCTGAGGCACGAAAGTGTGGGGAGCAAAC	Assigned_Environment	0.225493808	0	0	Assigned_Environment	0.153954777	0.014084912	0.009009009
Bacteria	Cyanobacteria	Cyanobacteriia	Phormidesmiales	Phormidesmiaceae	Phormidesmis_ANT.LACV5.1	Phormidesmis_ANT.LACV5.1	ASV3506	ATCCGGAATTATTGGGCGTAAAGCGTCCGTAGGTGGTTACGAAAGTCAGTTGTTAAAGCCCACAGCTCAACTGTGGATCGGCAATTGAAACTACGTGACTTGAGTGTGGTAGGGGTAGAGGGAATTCCTAGTGTAGCGGTGAAATGCGTAGATATTAGGAAGAACACCAGTGGCGAAGGCGCTCTACTGGGCCATAACTGACACTGATGGACGAAAGCTAGGGGAGCGAAA	Assigned_Environment	0.225493808	0	0	Assigned_Saccharina	0.134231211	1	0.018018018
Bacteria	Verrucomicrobiota	Verrucomicrobiae	Verrucomicrobiales	Rubritaleaceae	Persicirhabdus	Persicirhabdus	ASV3140	ATTCGGAATCACTGGGCGTAAAGAGTACGTAGGCGGTTTGGTAAGTCAGGTGTGAAATCCCAGAGCTCAACTCTGGAACTGCATCCGATACTGCCAGACTAGAGTAATGGAGGGGCAGGTGGAATTCTCGGTGTAGCAGTGAAATGCGTGGATATCGAGAGGAAGACCAATGGCGAAGGCAGCCTGCTGGACATTTACTGACGCTGAGGTACGAAGGCTAGGGTAGCAAAA	Assigned_Environment	0.225493808	0	0	Assigned_Environment	0.126773138	0	0
Bacteria	Bacteroidota	Bacteroidia	Sphingobacteriales	NS11-12_marine_group	NS11-12_marine_group	NS11-12_marine_group	ASV2799	GTCCGGATTTATTGGGTTTAAAGGGTACGTAGGCGGGACTTTAAGTCAGTGGTGAAAGCCTCCAGCTCAACTGGAGAATTGCCATTGAAACTGAAGTTCTTGAGTATGGATGAGGTGGTTGGAATATAACATGTAGCGGTGAAATGCTTAGATATGTTATAGAACACCAATTGCGAAGGCAGATCACTAAACCATTACTGACGCTGAGGTACGAAAGCGTGGGGAGCGAAC	Assigned_Environment	0.225493808	0	0				0
Bacteria	Proteobacteria	Gammaproteobacteria	Alteromonadales	Alteromonadaceae	Alteromonadaceae	Alteromonadaceae	ASV2167	AATCGGAATTACTGGGCGTAAAGCGCACGCAGGCGGTTTGTTAAGCGAGATGTGAAAGCCCCGGGCTCAACCTGGGAGGGTCATTTCGAACTGGCAGACTAGAGTTTTGGAGAGGGGAGTGGAATTCCAGGTGTAGCGGTGAAATGCGTAGATATCTGGAGGAACATCAGTGGCGAAGGCGACTCCCTGGCCAATAACTGACGCTCATGTGCGAAAGTGTGGGTAGCGAAC	Assigned_Environment	0.225448715	0.122222635	0.005524862	Assigned_Environment	0.150195483	0.120211361	0.009009009
Bacteria	Bacteroidota	Bacteroidia	Chitinophagales	Saprospiraceae	Saprospiraceae	Saprospiraceae	ASV1245	ATCCGGAATCACTGGGTTTAAAGGGTGCGTAGGCGGGTAACTAAGTCTAAGGTGAAAGTCTGTGGCTTAACTATAGAATTGCCTTGGATACTGGTTATCTTGAATTGGGTTGAGGATGGCGGAATGTGGCATGTAGCGGTGAAATGCATAGATATGCCATAGAACACCGATTGCGAAGGCAGCCATCTGGGCCTTGATTGACGCTGAGGCACGAAAGCGTGGGGAGCGAAC	Assigned_Environment	0.225060485	0.03941172	0.027624309	Assigned_Environment	0.698487269	0.015852102	0.045045045
Bacteria	Bacteroidota	Bacteroidia	Flavobacteriales	Flavobacteriaceae	Winogradskyella	Winogradskyella	ASV1777	ATCCGGAATCATTGGGTTTAAAGGGTCCGTAGGTGGATAATTAAGTCAGAGGTGAAAGTCTGCAGCTCAACTGTAGAATTGCCTTTGATACTGGTTATCTTGAATTATTGTGAAGTGGTTAGAATATGTAGTGTAGCGGTGAAATGCATAGATATTACATAGAATACCGATTGCGAAGGCAGATCACTAACAATATATTGACACTGATGGACGAAAGCGTGGGGAGCGAAC	Assigned_Environment	0.224919416	0.013519499	0.005524862	Assigned_Environment	0.287301696	0.037006913	0.009009009
Bacteria	Cyanobacteria	Cyanobacteriia	Thermosynechococcales	Acaryochloridaceae	Acaryochloris_MBIC11017	Acaryochloris_MBIC11017	ASV3073	ATCCGGAATTATTGGGCGTAAAGCGTCCGCAGGTGGCTTACCAAGTCTGCTGTTAAAGCCCAGGGCTCAACCCTGGATCAGCAGTGGAAACTGGTAGGCTAGAGTGCGGTAGGGGCAGAGGGAATTCCCAGTGTAGCGGTGAAATGCGTAGATATTGGGAAGAACACCAGTGGCGAAGGCGCTCTGCTGGACCGCAACTGACACTCATGGACGAAAGCTAGGGGAGCGAAA	Assigned_Environment	0.224865905	0.013988836	0.005524862				0
Bacteria	Bacteroidota	Bacteroidia	Flavobacteriales	Cryomorphaceae	Cryomorphaceae	Cryomorphaceae	ASV2473	ATCCGGATTCATTGGGTTTAAAGGGTCCGTAGGCGGATTTTTAAGTCAGGGGTGAAAGCCTACAGCTCAACTGTAGAATTGCCTTTGATACTGGAAGTCTTGAGTATAATTGAAGTGGGCGGAATACGTCATGTAGCGGTGAAATGCATAGATATGACGTAGAACACCGATTGCGAAGGCAGCTCACTAAGTTATAACTGACGCTGAGGGACGAAAGCGTGGGGAGCAAAC	Assigned_Environment	0.224859694	0.025740221	0.011049724	Assigned_Environment	0.289006835	0.03699949	0.018018018
Bacteria	Bacteroidota	Bacteroidia	Flavobacteriales	Flavobacteriaceae	Algitalea	Algitalea	ASV507	ATCCGGAATCATTGGGTTTAAAGGGTCCGTAGGCGGATTTATAAGTCAGTGGTGAAAGTTTGCGGCTCAACCGTAAAATTGCCATTGATACTGTAGGTCTTGAATAAGTGTGAAGTGGTTAGAATAAGTAGTGTAGCGGTGAAATGCATAGATATTACTTAGAATACCGATTGCGAAGGCAGATCACTAACACTTTATTGACGCTGATGGACGAAAGCGTGGGTAGCGAAC	Assigned_Environment	0.224782795	0.004687327	0.022099448	Assigned_Environment	0.178875559	0.440061852	0.036036036
Bacteria	Bacteroidota	Bacteroidia	Flavobacteriales	Flavobacteriaceae	Robiginitalea	Robiginitalea	ASV1517	ATCCGGAATCATTGGGTTTAAAGGGTCCGTAGGCGGATCAGTAAGTCAGGGGTGAAAGTTTGCGGCTCAACCGTAAAATTGCCTTTGATACTGCTGGTCTTGAGTTACGGTGAAGTGGCCGGAATATGTGGTGTAGCGGTGAAATGCATAGATATCACATAGAACACCGATTGCGAAGGCAGGTCACTAACCGTATACTGACGCTGATGGACGAAAGCGTGGGGAGCAAAC	Assigned_Environment	0.224413294	0.076289997	0.005524862	Assigned_Environment	0.451160713	0.007713302	0.009009009
Bacteria	Bacteroidota	Bacteroidia	Chitinophagales	Saprospiraceae	Aureispira	Aureispira	ASV2487	ATCCGGAATCACTGGGTTTAAAGGGTACGCAGGCGGTTTTATAAGTCAGACGTCAAAGGCTGTGGCTAAACCACGGTACGCGTTTGAAACTGTAAGACTTGAATATGTTCGAGGTGCATGGAATGCTTCATGTAGCGGTGAAATGCATAGATATGAAGTAGAACACCAATTGCGAAGGCAGTGCACTAGGACATTATTGACGCTGAGGTACGAAAGCGTGGGTAGCGAACA	Assigned_Environment	0.223902478	0.019679742	0.005524862	Assigned_Saccharina	0.0949158	1	0.009009009
Bacteria	Proteobacteria	Alphaproteobacteria	Sphingomonadales	Sphingomonadaceae	Porphyrobacter	Porphyrobacter	ASV2440	GTTCGGAATTACTGGGCGTAAAGCGCACGTAGGCGGCTTTTTAAGTCAGAGGTGAAATCCCGGGGCTCAACCCCGGAACTGCCTTTGAAACTGGAAAGCTAGAATCTTGGAGAGGCGAGTGGAATTCCGAGTGTAGAGGTGAAATTCGTAGATATTCGGAAGAACACCAGTGGCGAAGGCGACTCGCTGGACAAGTATTGACGCTGAGGTGCGAAAGCGTGGGGAGCAAAC	Assigned_Environment	0.223868919	0.218170231	0.022099448	Assigned_Environment	0.203434369	0.059378656	0.018018018
Bacteria	Proteobacteria	Gammaproteobacteria	Granulosicoccales	Granulosicoccaceae	Granulosicoccus	Granulosicoccus	ASV2656	AATCGGAATTACTGGGCGTAAAGCGCGCGTAGGCGGTTTGATAAGTTGGATGTGAAATCCCAGGGCTTAACCTTGGAACTGCATTTGATACTGTCAGACTAGAGTATGTTAGAGGAAAGTGGAATTCCGGGTGTAGCGGTGAAATGCGTAGATATCCGGAGGAACATCAGTGGCGAAGGCGACTTTCTGGAACAATACTGACGCTGAGGTGCGAAAGCGTGGGGAGCAAAC	Assigned_Environment	0.223771486	0.038676398	0.005524862	Assigned_Environment	0.284361116	0	0
Bacteria	Proteobacteria	Gammaproteobacteria	Nitrosococcales	Methylophagaceae	Methylophagaceae	Methylophagaceae	ASV1989	AATCGGAATTACTGGGCGTAAAGCGCGCGTAGGCGGATATTTAAGTCAGATGTGAAATCCCTGGGCTCAACCTAGGAACTGCATTTGAAACTGGATATCTAGAGTATGGTAGAGGTGAGTGGAATTTCAGGTGTAGCGGTGAAATGCGTAGAGATCTGAAGGAACATCAGTGGCGAAGGCGACTCACTGGGCCATTACTGACGCTGAGGTGCGAAAGCGTGGGTAGCAAAC	Assigned_Environment	0.223761382	0.248962656	0.005524862				0
Bacteria	Bacteroidota	Bacteroidia	Chitinophagales	Chitinophagales	Chitinophagales	Chitinophagales	ASV3038	ATCCGGATTCACTGGGTTTAAAGGGTGCGTAGGCGGGAAATTAAGTCAGTGGTGAAAGCCCCGAGCTCAACTTGGGAACTGCCATTGATACTGATTTTCTTGAATGTAGTTGAGGCAGGCGGAATACAACATGTAGCGGTGAAATGCATAGATATGTTGTAGAACACCAATTGCGAAGGCAGCTTGCTAAACTACTATTGACGCTGAGGCACGAAAGCGTGGGGAGCGAAC	Assigned_Environment	0.223649412	0.138021605	0.022099448	Assigned_Environment	0.248813649	0.271261951	0.027027027
Bacteria	Proteobacteria	Alphaproteobacteria	Rhodobacterales	Rhodobacteraceae	Yoonia-Loktanella	Yoonia-Loktanella	ASV821	GTTCGGAATTACTGGGCGTAAAGCGTACGTAGGCGGATTGGAAAGTAGGGGGTGAAATCCCGGGGCTCAACCCCGGAACTGCCTCCTAAACTATCAGTCTAGAGTTCGAGAGAGGTGAGTGGAATTCCAAGTGTAGAGGTGAAATTCGTAGATATTTGGAGGAACACCAGTGGCGAAGGCGGCTCACTGGCTCGATACTGACGCTGAGGTACGAAAGTGTGGGGAGCAAAC	Assigned_Environment	0.223477169	0.00684433	0.005524862	Assigned_Environment	0.413727392	0.144148225	0.072072072
Bacteria	Proteobacteria	Alphaproteobacteria	Rhodobacterales	Rhodobacteraceae	Rhodobacteraceae	Rhodobacteraceae	ASV2359	GTTCGGAATTACTGGGCGTAAAGCGTACGTAGGCGGACTATTAAGTGAGGGGTGAAATCCCAGGGCTCAACCCTGGAACTGCCTCTCATACTGGTAGTCTTGAGTTCGAGAGAGGTGAGTGGAATTCCAAGTGTAGAGGTGAAATTCGTAGATATTTGGAGGAACACCAGTGGCGAAGGCGGCTCACTGGCTCGATACTGACGCTGAGGTACGAAAGTGTGGGGAGCAAAC	Assigned_Environment	0.223424926	0.115242455	0.005524862				0
Bacteria	Bacteroidota	Bacteroidia	Flavobacteriales	Flavobacteriaceae	Flavobacteriaceae	Flavobacteriaceae	ASV2981	ATCCGGAATCATTGGGTTTAAAGGGTCCGTAGGTGGATTATTAAGTCAGAGGTGAAAGTCTGCGGCTCAACCGTAGAATTGCCTTTGATACTGGTAATCTTGAGTCATTATGAAGTGGTTAGAATGTGTAGTGTAGCGGTGAAATGCATAGATATTACACAGAATACCGATTGCGAAGGCAGATCACTAATAATGTACTGACACTGATGGACGAAAGCGTGGGTAGCGAAC	Assigned_Environment	0.223288137	0.027776953	0.005524862	Assigned_Environment	0.21461798	0.065590904	0.009009009
Bacteria	Bacteroidota	Bacteroidia	Flavobacteriales	Flavobacteriaceae	Nonlabens	Nonlabens	ASV2069	ATCCGGAATCATTGGGTTTAAAGGGTCCGTAGGCGGGTTAATAAGTCAGTGGTGAAATGCAGGAGCTCAACTCCGGCACTGCCATTGATACTGTTAATCTTGAATTATTGTGAAGTGGTTAGAATATGTAGTGTAGCGGTGAAATGCTTAGATATTACATAGAATACCAATTGCGAAGGCAGATCACTAACAATAGATTGACGCTGAGGGACGAAAGCGTGGGGAGCGAAC	Assigned_Saccharina	0.222988244	1	0.049723757	Assigned_Saccharina	0.0949158	1	0.009009009
Bacteria	Bacteroidota	Bacteroidia	Flavobacteriales	Flavobacteriaceae	Lacinutrix	Lacinutrix	ASV1966	ATCCGGAATCATTGGGTTTAAAGGGTCCGTAGGTGGATAATTAAGTCAGAGGTGAAAGTTTGCGGCTCAACCGTAAAATTGCCTTTGATACTGGTTATCTTGAGTTATTATGAAGTAGTTAGAATATGTAGTGTAGCGGTGAAATGCATAGATATTACATAGAATACCAATTGCGAAGGCAGATTACTAATAATCAACTGACACTGATGGACGAAAGCGTGGGGAGCGAAC	Assigned_Environment	0.22297333	0	0	Assigned_Environment	0.169030851	0	0
Bacteria	Proteobacteria	Alphaproteobacteria	Rhizobiales	Rhizobiaceae	Pseudahrensia	Pseudahrensia	ASV1647	GTTCGGAATAACTGGGCGTAAAGCGCACGTAGGCGGATTGGAAAGTTAGGGGTGAAATCCCAGGGCTCAACCCTGGAACTGCCTCTAAAACTATCAATCTAGAGTTCGAGAGAGGTGAGTGGAATTCCGAGTGTAGAGGTGAAATTCGTAGATATTCGGAGGAACACCAGTGGCGAAGGCGGCTCACTGGCTCGATACTGACGCTGAGGTGCGAAAGCGTGGGGAGCAAAC	Assigned_Environment	0.222826039	0.03179685	0.005524862	Assigned_Environment	0.258178084	0.222347563	0.018018018
Bacteria	Proteobacteria	Alphaproteobacteria	Sphingomonadales	Sphingomonadaceae	Sphingomonadaceae	Sphingomonadaceae	ASV1152	GTTCGGAATTACTGGGCGTAAAGCGCGCGTAGGCGGCTTATCAAGTCAGAGGTGAAATCCCGGGGCTCAACCCCGGAACTGCCTTTGAAACTAGTAAGCTAGAATCTTGGAGAGGTCAGTGGAATTCCGAGTGTAGAGGTGAAATTCGTAGATATTCGGAAGAACACCAGTGGCGAAGGCGACTGACTGGACAAGTATTGACGCTGAGGTGCGAAAGCGTGGGGAGCAAAC	Assigned_Environment	0.22278115	0.048590519	0.016574586	Assigned_Environment	0.230424553	0.14114451	0.036036036
Bacteria	Proteobacteria	Alphaproteobacteria	Caulobacterales	Hyphomonadaceae	Hyphomonadaceae	Hyphomonadaceae	ASV3174	GTTCGGAATTACTGGGCGTAAAGCGTACGTAGGCGGATTGGAAAGTTAGATGTGAAATCCCAGGGCTCAACCCTGGAACTGCATTTAAAACTGCCAATCTAGAGTTCTGGAGAGGTAAGTGGAATTCCTAGTGTAGAGGTGAAATTCGTAGATATTAGGAGGAACACCAGAGGCGAAGGCGGCTTACTGGACAGATACTGACGCTGAGGTACGAAAGTGTGGGGAGCAAAC	Assigned_Environment	0.222472469	0.034867014	0.005524862	Assigned_Environment	0.292770022	0	0
Bacteria	Patescibacteria	Gracilibacteria	JGI_0000069-P22	JGI_0000069-P22	JGI_0000069-P22	JGI_0000069-P22	ASV2403	ACCCGGAATCACTGGGTGTAAAGGGTTCGTAGGCGGTTTGCTAAGTTGGATATGAAAGACCGGAGCTCAACTCCGTGTTTGTGTTCAAAACTGGCAGACTAGAATTAGGGAGAGGTAAGCGGAATTCTAAGTGTAGGGGTGCAATCCGTAGATACTTAGAGGAACACCAAAAGCGAAGGCAGCTTACTGGAACTATATTGACGCTGAGGAACGAAAGCGTGGGGAGCGAAA	Assigned_Environment	0.222418737	0.017343431	0.005524862	Assigned_Saccharina	0.17166456	0.654205607	0.045045045
Bacteria	Verrucomicrobiota	Verrucomicrobiae	Verrucomicrobiales	Rubritaleaceae	Persicirhabdus	Persicirhabdus	ASV1324	ATTCGGAATCACTGGGCGTAAAGAGTACGTAGGCGGTTTGGTAAGTCAGGTGTGAAATCCCGGAGCTCAACTCCGGAACTGCATCCGATACTGCTAGACTTGAGTAATGGAGGGGCAGGTGGAATTCTTGGTGTAGCAGTGAAATGCGTGGATATCAAGAGGAAGACCAATGGCGAAGGCAGCCTGCTGGACATTTACTGACGCTGAGGTACGAAGGCCAGGGTAGCGAAA	Assigned_Environment	0.222394312	0.03941456	0.016574586	Assigned_Environment	0.273735768	0.061987843	0.018018018
Bacteria	Proteobacteria	Gammaproteobacteria	Burkholderiales	Comamonadaceae	Polaromonas	Polaromonas	ASV1235	AATCGGAATTACTGGGCGTAAAGCGTGCGCAGGCGGTTATATAAGACAGTTGTGAAATCCCCGGGCTCAACCTGGGAATTGCATCTGTGACTGTATAGCTAGAGTACGGTAGAGGGGGATGGAATTCCGCGTGTAGCAGTGAAATGCGTAGATATGCGGAGGAACACCGATGGCGAAGGCAATCCCCTGGACCTGTACTGACGCTCATGCACGAAAGCGTGGGGAGCAAAC	Assigned_Environment	0.222357271	0.085079208	0.027624309	Assigned_Environment	0.365364699	0.054255709	0.018018018
Archaea	Nanoarchaeota	Nanoarchaeia	Woesearchaeales	GW2011_GWC1_47_15	GW2011_GWC1_47_15	GW2011_GWC1_47_15	ASV2263	ATCCCTTTTTATTGGGTCTAAAACATCCGTAGCTTGCCGTTTAAGTCTCTTGTGAAATCTCACGTCTCAAGCGTGATGAAGTGCAGGAGATACTGAGCGGCTAGAGATCGGTAGACGTAAGGAGTACGCCGGAGGTAATGGTAAAATATGTTAATCTTCGGTGGACTAACAATGAGCGAAGGCACCTTACGAGGACGAATCTGACAGTGAGGGATGAAGGCCAGGGGCGCA	Assigned_Environment	0.22220431	0.028963147	0.005524862	Assigned_Environment	0.274936967	0	0
Bacteria	Proteobacteria	Alphaproteobacteria	Sphingomonadales	Sphingomonadaceae	Altererythrobacter	Altererythrobacter	ASV1572	GTTCGGAATTACTGGGCGTAAAGCGCACGTAGGCGGCTTATCAAGTCGGGGGTGAAATCCCGGGGCTCAACCCCGGAACTGCCTCCGAAACTGGAAAGCTAGAATCTTGGAGAGGCGAGTGGAATTCCGAGTGTAGAGGTGAAATTCGTAGATATTCGGAAGAACACCAGTGGCGAAGGCGACTCGCTGGACAAGTATTGACGCTGAGGTGCGAAAGCGTGGGGAGCAAAC	Assigned_Environment	0.221802026	0.02896354	0.005524862	Assigned_Environment	0.237153378	0.275585686	0.045045045
Bacteria	Proteobacteria	Gammaproteobacteria	Cellvibrionales	Cellvibrionaceae	Simiduia	Simiduia	ASV2439	AATCGGAATTACTGGGCGTAAAGCGCGCGTAGGTGGCTGTCTAAGCCAGATGTGAAAGCCCCGGGCTCAACCTGGGAATTGCATTTGGAACTGGGCGGCTAGAGTACAGGAGAGGATAGTGGAATTCCAGGTGTAGCGGTGAAATGCGTAGATATCTGGAGGAACATCAGTGGCGAAGGCGACTGTCTGGTCTGATACTGACACTGAGGTGCGAAAGCGTGGGGAGCAAAC	Assigned_Environment	0.221614174	0.225640195	0.022099448	Assigned_Environment	0.418118442	0.052842971	0.036036036
Bacteria	Planctomycetota	Planctomycetes	Pirellulales	Pirellulaceae	Blastopirellula	Blastopirellula	ASV3529	ATTCGGAATCACTGGGCTTAAAGGGTGCGTAGGCGGACTTGTAGGTCAGATGTGAAATCCCACGGCTCAACCGTGGAATTGCGTTTGAAACCACTCGTCTTGAGGGGATCAGAGGAGAGCGGAACTGATGGTGGAGCGGTGAAATGCGTTGATATTATCAGGAACACCGGTGGCGAAAGCGGCTCTCTGGGATCTTTCTGACGCTGAGGCACGAAAGCTAGGGGAGCGAAC	Assigned_Environment	0.221555593	0.042805827	0.005524862	Assigned_Environment	0.218494289	0.02293802	0.009009009
Bacteria	Proteobacteria	Alphaproteobacteria	Micavibrionales	Micavibrionaceae	Micavibrionaceae	Micavibrionaceae	ASV3279	GTTCGGAATCACTGGGCTTAAAGCGTATGTAGGCGGACTTACAAGTCAGGAGTGAAATCCCAGAGCTCAACTCTGGAACTGCTCTTGAAACTGTAAGTCTAGAATACTGGAGAGGTTGGGAGAATTCCGAGTGTAGAGGTGAAATTCGCAGATATTCGGAGGAATACCAGTGGCGTAGGCGCCCAACTGGACAGTTATTGACGCTCAGATACGAAAGCGTGGGGAGCAAAC	Assigned_Environment	0.221523142	0.014098177	0.005524862	Assigned_Environment	0.169030851	0	0				0.322580645
Bacteria	Bacteroidota	Rhodothermia	Rhodothermales	Rhodothermaceae	Rhodothermaceae	Rhodothermaceae	ASV2995	GTCCGGAATCACTGGGTGTAAAGGGTGCGCAGGCGGGCTTGTAAGTCAGAGGTGAAATCCCCCGGCCTAACCGGGGAACTGCCTTTGATACTGCAAGTCTTGAGTCTTGGAGAGGTTGCCAGAATTCGTGGTGTAGCGGTGAAATGCGTAGATATCACGAGGAATACCTGATGCGTAGGCGGGCAACTGGACAAGTACTGACGCTGAGGCACGAAAGCGTGGGGAGCGAAC	Assigned_Environment	0.221510162	0.069722319	0.022099448	Assigned_Environment	0.254604463	0.157295374	0.027027027
Bacteria	Proteobacteria	Alphaproteobacteria	SAR11_clade	Clade_II	Clade_II	Clade_II	ASV3333	GTTCGGAATTACTGGGCTTAAAGAGCTCGTAGGTGGTTAAAAAAGTTGATGGTGAAATCCCAAGGCTCAACCTTGGAACTGCCATCAAAACTTTTTAGCTAGAGTATGATAGAGGAAAGTGGAATTTCTAGTGTAGAGGTGAAATTCGTAGATATTAGAAAGAACACCAAATGCGAAGGCAACTTTCTGGATCATTACTGACACTGAGGAGCGAAAGCATGGGTAGCGAAG	Assigned_Environment	0.221290586	0.036932707	0.005524862	Assigned_Environment	0.160128154	0	0
Bacteria	Proteobacteria	Gammaproteobacteria	Oceanospirillales	Marinomonadaceae	Marinomonas	Marinomonas	ASV2877	AATCGGAATTACTGGGCGTAAAGCGCGCGTAGGTGGTTTGTTAAGTCGGATGTGAAAGCCCAGGGCTCAACCTTGGAACGGCATCCGATACTGGCAGGCTAGAGTACGATAGAGGAGTGTGGAATTTCCTGTGTAGCGGTGAAATGCGTAGATATAGGAAGGAACATCAGTGGCGAAGGCGACACTCTGGATTGATACTGACACTGAGGTGCGAAAGCGTGGGGAGCAAAC	Assigned_Environment	0.221133531	0.082656536	0.016574586	Assigned_Environment	0.218895061	0.065656566	0.009009009
Bacteria	Planctomycetota	Planctomycetes	Pirellulales	Pirellulaceae	Blastopirellula	Blastopirellula	ASV651	ATTCGGAATCACTGGGCTTAAAGGGTGCGTAGGCGGATTTGTAGGTCAGATGTGAAATCCCACGGCTCAACCGTGGAACTGCGTTTGAAACCACAAGTCTTGAGGGGATCAGAGGAGAGCGGAACTGATGGTGGAGCGGTGAAATGCGTTGATATCATCAGGAACACCGGTGGCGAAAGCGGCTCTCTGGGATCTTTCTGACGCTGAGGCACGAAAGCTAGGGGAGCGAAC	Assigned_Environment	0.220965938	0.142771749	0.033149171	Assigned_Saccharina	0.232495277	1	0.054054054				0.951612903
Bacteria	Proteobacteria	Gammaproteobacteria	KI89A_clade	KI89A_clade	KI89A_clade	KI89A_clade	ASV1911	AATCGGAATTACTGGGCGTAAAGCGCGCGTAGGCGGTTTGATAAGTGGGATGTGAAAGCCCCGGGCTTAACCTGGGAACTGCATTCCAAACTGTCAGACTAGAGTATGGTAGAGGGTGGTAGAATTTCCTGTGTAGCGGTGAAATGCGTAGATATAGGAAGGAATACCGATGGCGAAGGCAGCCACCTGGACCAATACTGACGCTGAGGTGCGAAAGCGTGGGGAGCAAAC	Assigned_Environment	0.220809755	0.055870908	0.022099448	Assigned_Environment	0.292770022	0	0
Bacteria	Firmicutes	Bacilli	Exiguobacterales	Exiguobacteraceae	Exiguobacterium	Exiguobacterium	ASV937	GTCCGGAATTATTGGGCGTAAAGCGCGCGCAGGCGGCCTCTTAAGTCTGATGTGAAAGCCCCCGGCTCAACCGGGGAGGGCCATTGGAAACTGGGAGGCTTGAGTATAGGAGAGAAGAGTGGAATTCCACGTGTAGCGGTGAAATGCGTAGAGATGTGGAGGAACACCAGTGGCGAAGGCGACTCTTTGGCCTATAACTGACGCTGAGGCGCGAAAGCGTGGGGAGCAAAC	Assigned_Environment	0.220795146	0.053033097	0.016574586	Assigned_Environment	0.19432519	0.006514482	0.009009009
Bacteria	Proteobacteria	Gammaproteobacteria	Alteromonadales	Alteromonadaceae	Paraglaciecola	aestuariivivens	ASV2910	AATCGGAATTACTGGGCGTAAAGCGCACGCAGGCGGTTTGTTAAGCTAGATGTGAAAGCCCCGGGCTCAACCTGGGAATAGCATTTAGAACTGGCAGGCTAGAGTCTTGGAGAGGGGAGTGGAATTTCTGGTGTAGCGGTGAAATGCGTAGATATCAGAAGGAACATCAGTGGCGAAGGCGACTCCCTGGCCAAAGACTGACGCTCATGTGCGAAAGTGTGGGTAGCGAAC	Assigned_Environment	0.220637893	0.054463639	0.016574586	Assigned_Environment	0.169030851	0	0				0.612903226
Bacteria	Bacteroidota	Bacteroidia	Flavobacteriales	Flavobacteriaceae	Polaribacter	Polaribacter	ASV3254	ATCCGGAATCATTGGGTTTAAAGGGTCCGCAGGCGGGCGATTAAGTCAGAGGTGAAATCCCATAGCTCAACTATGGAACTGCCTTTGATACTGGTCGTCTTGAGTCATATGGAAGCAGATAGAATGTGTGGTGTAGCGGTGAAATGCATAGATATCACACAGAATACCGATTGCGAAGGCAGTCTGCTACGTATGTACTGACGCTCATGGACGAAAGCGTGGGGAGCGAAC	Assigned_Environment	0.220463518	0.065060616	0.011049724	Assigned_Environment	0.273495216	0.119223255	0.027027027
Bacteria	Bacteroidota	Bacteroidia	Flavobacteriales	Flavobacteriaceae	Aquimarina	Aquimarina	ASV2142	ATCCGGAATCATTGGGTTTAAAGGGTCCGTAGGCGGGCTTATAAGTCAGTGGTGAAAGTTTGCGGCTCAACCGTAAAATTGCCATTGATACTGTAGGCCTTGAATTATTGTGAAGTGGTTAGAATGTGTAGTGTAGCGGTGAAATGCATAGATATTACACAGAATACCGATTGCGAAGGCAGATCACTAACAATCAATTGACGCTAAGGGACGAAAGCGTGGGTAGCGAAC	Assigned_Environment	0.220247416	0	0	Assigned_Saccharina	0.140773151	0.549923974	0.036036036
Bacteria	Proteobacteria	Alphaproteobacteria	Alphaproteobacteria	Alphaproteobacteria	Alphaproteobacteria	Alphaproteobacteria	ASV2922	GTTCGGAATTACTGGGCGTAAAGGGCGCGTAGGCGGCCATGTGTGTCAAGGGTGAAATCCCAGAGCTTAACTCTGGAACTGCTCTTGAAACTGCATGGCTAGAGTGAGTAAGAGGCGGACGGAATTCCGAGTGTAGCAGTGAAATGCGTAGATATTCGGAGGAACATCGGTGGCGAAGGCGGTTCGCTGGTACTCTACTGACGCTGAGGCGCGAAAGCGTGGGGAGCAAAC	Assigned_Environment	0.220117567	0	0	Assigned_Environment	0.105303899	0.611888112	0.018018018
Bacteria	Proteobacteria	Alphaproteobacteria	Rhodobacterales	Rhodobacteraceae	HIMB11	HIMB11	ASV1457	GTTCGGAATTACTGGGCGTAAAGCGCGCGTAGGCGGATTAGAAAGTTGGGGGTGAAATCCCGGGGCTCAACCCCGGAACTGCCTCCAAAACTGCTAGTCTAGAGGTCGAGAGAGGTGAGTGGAATTCCGAGTGTAGAGGTGAAATTCGTAGATATTCGGAGGAACACCAGTGGCGAAGGCGGCTCACTGGCTCGATACTGACGCTGAGGTGCGAAAGTGTGGGGAGCAAAC	Assigned_Environment	0.219957813	0	0	Assigned_Environment	0.387777306	0.218021363	0.045045045
Bacteria	Proteobacteria	Gammaproteobacteria	Gammaproteobacteria	Gammaproteobacteria	Gammaproteobacteria	Gammaproteobacteria	ASV1142	AATCGGATTTACTGGGCGTAAAGAGCTCGTAGGTGGTCATTTAAGTTGGATGTGAAAGCCCAGGGCTTAACCTTGGAACTGCATACAAAACTGGGTGACTCGAGTGAGGGAGAGGAGAGTGGAATTTCCGGTGTAGCGGTGAAATGCATAGATATCGGAAGGAACACCAGTGGCGAAGGCGACTCTCTGGCCTATCACTGACACTGAGGAGCGAAAGCGTGGGGAGCAAAC	Assigned_Environment	0.219822097	0.036887767	0.022099448	Assigned_Environment	0.127755856	0.152413725	0.027027027
Bacteria	Bdellovibrionota	Bdellovibrionia	Bacteriovoracales	Bacteriovoracaceae	Peredibacter	Peredibacter	ASV1922	GTTCGGATTTACTGGGCGTAAAGCGCGCGCAGGCGGGTTAGCAAGTCAGATGTGAAATCCCAGGGCTCAACCCTGGAACTGCGTCTGAAACTGTTAGCCTAGAGTCTCATAGGGGGTAGGGGAATTTCACGTGTAGGGGTAAAATCCGTAGAGATGTGAAGGAACACCGGTGGCGAAGGCGCCTACCTGGATGAGTACTGACGCTGAGGCGCGAAAGCGTGGGGAGCAAAC	Assigned_Environment	0.219717336	0.058623696	0.011049724	Assigned_Environment	0.222864139	0.103670434	0.027027027
Bacteria	Bacteroidota	Bacteroidia	Flavobacteriales	Flavobacteriaceae	Aquibacter	Aquibacter	ASV3509	ATCCGGAATCATTGGGTTTAAAGGGTCCGTAGGTGGATAATTAAGTCAGAGGTGAAAGTCTGCAGCTCAACTGTAGAATTGCCTTTGATACTGGTTATCTTGAGTCATTATGAAGTGGTTAGAATGTGTAGTGTAGCGGTGAAATGCATAGATATTACACAGAATACCGATTGCGAAGGCAGATCACTAATAATGTACTGACACTGATGGACGAAAGCGTGGGTAGCGAAC	Assigned_Environment	0.219653309	0.059172263	0.005524862				0
Bacteria	Bdellovibrionota	Bdellovibrionia	Bacteriovoracales	Bacteriovoracaceae	Bacteriovoracaceae	Bacteriovoracaceae	ASV2160	GTTCGGATTTATTGGGCGTAAAGCGCGCGCAGGCGGACGGCTAAGTCAGATGTGAAATCTCGGGGCTCAACCCCGAAACTGCGTCTGAAACTGGTCGTCTAGAATCTCGGAGAGGAAAGGGGAATTTCGCATGTAGGGGTAAAATCCGTAGAGATGCGAAGGAACACCAGAGGCGAAGGCGCCTTTCTGGACGAGTATTGACGCTGAGGCGCGAAAGCGTGGGGAGCAAAC	Assigned_Environment	0.219637076	0.208746534	0.027624309	Assigned_Environment	0.40539314	0	0				0.016129032
Bacteria	Proteobacteria	Gammaproteobacteria	Thiotrichales	Thiotrichaceae	Leucothrix	Leucothrix	ASV1555	AATCGGAATTACTGGGCGTAAAGCGCGCGTAGGCGGTTAGTTAAGTCAGATGTGAAATCCCCGGGCTCAACCTGGGAATGGCCTCTGATACTGGCTAACTAGAGTTTGGAAGAGGGGAGTAGAATTTCAGGTGTAGCGGTGAAATGCATAGAGATCTGAAGGAATACCAGTGGCGAAGGCGACTCCCTGGTCCAGAACTGACGCTGAGGTGCGAAAGCGTGGGTAGCAAAC	Assigned_Environment	0.219554309	0.076750899	0.022099448	Assigned_Environment	0.210135098	0.089109136	0.009009009
Bacteria	Proteobacteria	Gammaproteobacteria	Cellvibrionales	Cellvibrionaceae	Cellvibrionaceae	Cellvibrionaceae	ASV3502	AATCGGAATTACTGGGCGTAAAGCGCGCGTAGGCGGCTAGATAAGTTGGATGTGAAAGCCCAGGGCTTAACCTTGGAACTGCATTCAATACTGTCTAGCTAGAGTATGGTAGAGGAGTGTGGAATTTCAGGTGTAGCGGTGAAATGCGTAGAGATCTGAAGGAACATCAGTGGCGAAGGCGACACTCTGGACCAATACTGACGCTGAGGTGCGAAAGCGTGGGGAGCAAAC	Assigned_Environment	0.219425456	0.10387545	0.022099448	Assigned_Environment	0.11870076	0.45049505	0.009009009
Bacteria	Bacteroidota	Bacteroidia	Flavobacteriales	Crocinitomicaceae	Crocinitomix	Crocinitomix	ASV1048	ATCCGGAATCATTGGGTTTAAAGGGTTCGCAGGCGGTTTAATAAGTCAGTGGTGAAATCTCCTCGCTCAACGAGGAAACTGCCATTGATACTGTTAGACTTGAATACAGTTGGAGTAGGCGGAATGTGTAGTGTAGCGGTGAAATGCTTAGATATTACACAGAACACCGATAGCGAAGGCAGCTTACTAAACTGTGATTGACGCTCATGAACGAAAGCGTGGGGAGCGAAC	Assigned_Environment	0.21914747	0.169993385	0.033149171	Assigned_Environment	0.35444639	0.020068503	0.045045045
Bacteria	Cyanobacteria	Cyanobacteriia	Phormidesmiales	Phormidesmiaceae	Phormidesmis_ANT.LACV5.1	Phormidesmis_ANT.LACV5.1	ASV1259	ATCCGGAATTATTGGGCGTAAAGCGTCCGTAGGTTGTTTTAGAAGTCTGTTGTTAAAGCCCACAGCTCAACTGTGGATGGGCAATGGAAACTGTAAGACTAGAGTGTGGTAGGGGTAGAGGGAATTCCTAGTGTAGCGGTGAAATGCGTAGATATTAGGAAGAACACCAGTGGCGAAGGCGCTCTACTGGGCCATAACTGACACTGATGGACGAAAGCTAGGGGAGCGAAA	Assigned_Environment	0.218884599	0.019680894	0.016574586	Assigned_Environment	0.261316384	0.059322034	0.009009009
Bacteria	Campilobacterota	Campylobacteria	Campylobacterales	Sulfurovaceae	Sulfurovum	Sulfurovum	ASV1999	ACTCGGAATCACTGGGCGTAAAGCGCGCGCAGGCGGCCTTTTAAGTTGGATGTGAAAGCCTACGGCTCAACCGTAGAACTGCATCCAAAACTATCAGGCTAGAGTGTGGGAGAGGAAGATGGAATTAGTTGTGTAGGGGTAAAATCCGTAGAGATAACTAGGAATACCAAAAGCGAAGGCAATCTTCTGGAACACTACTGACGCTGAGGCGCGAAAGCGTGGGGAGCAAAC	Assigned_Environment	0.218627	0.018627695	0.005524862	Assigned_Environment	0.232360787	0.043462184	0.009009009
Bacteria	Bacteroidota	Bacteroidia	Chitinophagales	Saprospiraceae	Saprospiraceae	Saprospiraceae	ASV2664	ATCCGGAATCACTGGGTTTAAAGGGTGCGTAGGCGGAAGAATAAGTCAGGGGTGAAAGCTTTCAGCTTAACTGGAAAATTGCCTTTGATACTGTTTTTCTTGAATTATGTTGAGGTTAGCGGAATGTGACATGTAGCGGTGAAATGCATAGATATGTCATAGAACACCAATTGCGAAGGCAGCTAGCTAGGCATATATTGACGCTGAGGCACGAAAGCGTGGGGAGCGAAC	Assigned_Environment	0.218587296	0.061407993	0.011049724	Assigned_Environment	0.199315391	0.022775297	0.009009009
Bacteria	Bacteroidota	Rhodothermia	Rhodothermales	Rhodothermaceae	Rubrivirga	Rubrivirga	ASV3376	GTCCGGAATCACTGGGTGTAAAGGGTGCGCAGGCGGGCGTGTAAGTCAGGGGTGAAAGCCACCGGCCTAACCGGTGAACTGCCCTTGATACTGCACGTCTTGAGTCCAAGAGAGGCTATCGGAATTCGTGGTGTAGCGGTGAAATGCGTAAATATCACGAGGAACACCTGATGCGTAGGCGGATAGCTGGATTGGTACTGACGCTCAGGCACGAAAGCGTGGGGAGCGAAC	Assigned_Environment	0.218575534	0.068382353	0.011049724	Assigned_Environment	0.316227766	0	0
Bacteria	Bacteroidota	Bacteroidia	Cytophagales	Cyclobacteriaceae	Cyclobacteriaceae	Cyclobacteriaceae	ASV1722	GTCCGGATTTATTGGGTTTAAAGGGTGCGTAGGCGGTATATTAAGTCAGAGGTGAAATCCCACAGCTCAACTGTGGAACTGCCTTTGATACTGGTATACTTGAGTACAGATGAGGTAGGCGGAATTTATGGTGTAGCGGTGAAATGCATAGATACCATAAGGAACACCGATAGCGAAGGCAGCTTACTAAGTTGTAACTGACGCTGATGCACGAAAGCATGGGTAGCGAAC	Assigned_Environment	0.218344543	0.072460415	0.011049724	Assigned_Environment	0.216188999	0	0
Bacteria	Desulfobacterota	Desulfovibrionia	Desulfovibrionales	Desulfovibrionaceae	Halodesulfovibrio	oceani	ASV1804	AATCGGAATCACTGGGCGTAAAGCGCTCGTAGGTGGCTTTGTAAGTCAGATGTGAAAGCCCACGGCTCAACCGTGGAATTGCATTTGATACTGCATCGCTAGAGTATAGGAGAGGGAAGTGGAATTTCTGGTGTAGGAGTGAAATCCGTAGAGATCAGAAGGAACACCGGTGGCGAAGGCGACTTCCTGGACTATTACTGACACTGAGGAGCGAAAGCGTGGGGAGCAAAC	Assigned_Environment	0.218309411	0.035253076	0.005524862	Assigned_Environment	0.428121432	0.282876638	0.018018018
Bacteria	Bacteroidota	Bacteroidia	Chitinophagales	Saprospiraceae	Lewinella	Lewinella	ASV421	ATCCGGAATCACTGGGTTTAAAGGGTGCGTAGGTGGACCAGTAAGTCAGAGGTGAAAGCCCGTCGCTTAACGACGGAATTGCCTTTGATACTGCTGGTCTTGAATCAGGTTGAGGTATGCGGAATGTGGCATGTAGCGGTGAAATGCGTAGATATGCCATAGAACACCGATTGCGAAGGCAGCATACTGGCCCTGTATTGACACTGAGGCACGAAAGCGTGGGGAGCGAAC	Assigned_Environment	0.218205985	0.008879629	0.011049724	Assigned_Environment	0.194482025	0.519796527	0.063063063
Bacteria	Bacteroidota	Bacteroidia	Chitinophagales	Saprospiraceae	Portibacter	Portibacter	ASV2695	ATCCGGAATCACTGGGTTTAAAGGGTGCGTAGGCGGCGTTATAAGTCAGAAGTGAAAGCTCCCAGCTTAACTGGGAAATTGCTTTTGATACTGTAGTGCTTGAATCACGTTGAGGTTAGCGGAATGTGACATGTAGCGGTGAAATGCATAGATATGTCATAGAACACCAATTGCGTAGGCAGCTAACTAGGCGTGTATTGACGCTGAGGCACGAAAGCGTGGGGAGCGAAC	Assigned_Environment	0.217863964	0	0	Assigned_Environment	0.393319187	0.016550111	0.009009009
Bacteria	Verrucomicrobiota	Verrucomicrobiae	Verrucomicrobiales	DEV007	DEV007	DEV007	ASV2631	GTTCGGAATCACTGGGCGTAAAGGGAGCGTAGGCGGTGAGGTAAGTCAGATGTGAAATTCCAGGGCTCAACCCTGGAACTGCATCCGATACTGCCTCACTAGAGTAGTGGAGGGGCATCTGGAATTCACGGTGTAGCAGTGAAATGCGTAGAGATCGTGAGGAACACTAGTGGCGAAGGCGAGATGCTGGACACTTACTGACGCTGAGGCTCGAAGGCCAGGGTAGCGAAA	Assigned_Environment	0.217843528	0.028712596	0.005524862	Assigned_Environment	0.2721973	0.187731513	0.036036036				0.064516129
Bacteria	Cyanobacteria	Vampirivibrionia	Vampirovibrionales	Vampirovibrionales	Vampirovibrionales	Vampirovibrionales	ASV1807	GTCCGGAATTATTGGGCGTAAAGCGTCCGTAGGCGGTTTATTAAGTCTGGCGTTAAAGGCCACTGCTCAACAGTGGTTATGTGTCGGAAACTAGTAGACTAGAGTATGGTAGAGGTAGCTGGAATTCCTGGTGTAGCGGTGAAATGCGTAGATATCAGGAGGAACACCTGTGGCGAAAGCGTGCTACTGGGCCTATACTGACGCTAATGGACGAAAGCTAGGGTAGCGAAA	Assigned_Environment	0.217619509	0.026531086	0.005524862	Assigned_Environment	0.283150984	0.06463107	0.018018018
Bacteria	Desulfobacterota	Desulfobacteria	Desulfobacterales	Desulfosarcinaceae	Sva0081_sediment_group	Sva0081_sediment_group	ASV2286	ATTCGGAATTACTGGGCGTAAAGAGCGCGTAGGCGGTCTTTTAAGTCAGGTGTGAAAGCCCGGGGCTCAACCCCGGAAGTGCACTTGAAACTAAGAGACTTGAGTATGGGAGAGGGAAGTGGAATTCCTGGTGTAGCGGTGAAATGCGTAGATATCAGGAGGAACATCGGTGGCGAAGGCGACTTCCTGGACCAATACTGACGCTGAGGCGCGAAGGCGTGGGGAGCAAAC	Assigned_Environment	0.217566903	0.06374582	0.011049724				0
Bacteria	Patescibacteria	Gracilibacteria	JGI_0000069-P22	JGI_0000069-P22	JGI_0000069-P22	JGI_0000069-P22	ASV1905	GCCCGGAATTACTGGGTGTAAAGGGTTCGTAGGCGGTTCTGTAAGTTGGACATGAAAGACCGAAGCTCAACTTCGTGTTTGTATTCAAAACTGCAGAACTAGAATTAGGGAGAGGTAAGCGGAATTCTGAGTGTAGGGGTGCAATCCGTAGATACTCAGAGGAACACCAAAAGCGAAGGCAGCTTACTGGAACTATATTGACGCTGAGGAACGAAAGCGTGGGGAGCGAAG	Assigned_Saccharina	0.2175554	0.951865969	0.049723757	Assigned_Environment	0.156391554	0.143958869	0.009009009
Bacteria	Proteobacteria	Alphaproteobacteria	Rhodobacterales	Rhodobacteraceae	Rhodobacteraceae	Rhodobacteraceae	ASV2166	GTTCGGAATTACTGGGCGTAAAGCGCGCGTAGGCGGACTATTAAGTCAGAGGTGAAATCCCAGGGCTCAACCCTGGAACTGCCTTTGATACTGGTAGTCTTGAGTTCGAGAGAGGTGAGTGGAATTCCGAGTGTAGAGGTGAAATTCGTAGATATTCGGAGGAACACCAGTGGCGAAGGCGGCTCACTGGCTCGATACTGACGCTGAGGTGCGAAAGTGTGGGGAGCAAAC	Assigned_Environment	0.217537214	0	0	Assigned_Environment	0.292770022	0	0
Bacteria	Bacteria	Bacteria	Bacteria	Bacteria	Bacteria	Bacteria	ASV2801	GTTCGGAATTACTGGGCGTAAAGCGTACGTAGGCGGGAATTCAAGTCAGATGTTTAATGTTGGGGCCTAACCCCAATTCGGCATTTGAAACTGGGTTTCTTGAATGGATGAGAGGTAGATGGAATTCTTGGTGTAGCGGTGGAATGCGTAGATATCAAGAAGAACACCAATGGCGAAGGCAATCTACTGGCATCACATTGACGCTGAGGTACGAAAGTGTGGGTAGCGAAC	Assigned_Environment	0.217420726	0	0	Assigned_Environment	0.436850736	0.069661995	0.045045045
Bacteria	Bacteroidota	Bacteroidia	Flavobacteriales	Flavobacteriaceae	Siansivirga	zeaxanthinifaciens	ASV3415	ATCCGGAATCATTGGGTTTAAAGGGTCCGTAGGTGGATGATTAAGTCAGAGGTGAAATCCTGCCGCTTAACGGTAGAATTGCCTTTGATACTGGTTATCTTGAATCATTGTGAAGTAGTTAGAATATGTAGTGTAGCGGTGAAATGCATAGATATTACATAGAATACCAATTGCGAAGGCAGATTACTAACAATGTATTGACACTGATGGACGAAAGCGTGGGGAGCGAAC	Assigned_Environment	0.217224973	0	0	Assigned_Environment	0.204827303	0.265801078	0.018018018
Bacteria	Bacteroidota	Bacteroidia	Flavobacteriales	Flavobacteriaceae	Pibocella	Pibocella	ASV1883	ATCCGGAATTATTGGGTTTAAAGGGTCCGTAGGCGGGCGATTAAGTCAGTGGTGAAAGTCTGCAGCTCAACTGTAGAATTGCCTTTGATACTGATCGTCTTGAGTTATAGTGAAGTTGCCGGAATATGTAGTGTAGCGGTGAAATGCATAGATATTACATAGAACACCGATTGCGAAGGCAGGTGACTAACTGTATACTGACGCTGATGGACGAAAGCGTGGGGAGCGAAC	Assigned_Environment	0.217104211	0	0	Assigned_Saccharina	0.0949158	1	0.009009009
Bacteria	Proteobacteria	Gammaproteobacteria	Steroidobacterales	Woeseiaceae	Woeseia	Woeseia	ASV1879	AATCGGAATTACTGGGCGTAAAGCGCGCGTAGGCGGCTTTGTAAGTCGGATGTGAAAGCCCTGGGCTCAACCTGGGAATTGCATTCGATACTGCATGGCTAGAGTATGGTAGAGGGAAGTGGAATTTCCGGTGTAGCGGTGAAATGCGTAGATATCGGAAGGAACACCGGTGGCGAAGGCGACTTCCTGGGCCAATACTGACGCTGAGGCGCGAAAGCGTGGGTAGCAAAC	Assigned_Environment	0.216924116	0.058495117	0.022099448	Assigned_Environment	0.227615102	0.093348891	0.027027027
Bacteria	Proteobacteria	Alphaproteobacteria	Sphingomonadales	Sphingomonadaceae	Sphingomonadaceae	Sphingomonadaceae	ASV2974	GTTCGGAATTACTGGGCGTAAAGCGCGCGTAGGCGGCCATTCAAGTCAGAGGTGAAAGCCCGGGGCTCAACTCCGGAACTGCCTTTGAAACTAGATGGCTAGAATCCAGGAGAGGTGAGTGGAATTCCGAGTGTAGAGGTGAAATTCGTAGATATTCGGAAGAACACCAGTGGCGAAGGCGACTCACTGGACTGGTATTGACGCTGAGGTGCGAAAGCGTGGGGAGCAAAC	Assigned_Environment	0.216803416	0	0	Assigned_Environment	0.193587863	0.125553914	0.045045045
Bacteria	Bacteroidota	Bacteroidia	Flavobacteriales	Flavobacteriaceae	Aquibacter	Aquibacter	ASV2990	ATCCGGAATCATTGGGTTTAAAGGGTCCGTAGGTGGACAGATAAGTCAGAGGTGAAATCCTGCAGCTCAACTGTAGAATTGCCTTTGATACTGTTTGTCTTGAGTCATTATGAAGTGGTTGGAATGTGTAGTGTAGCGGTGAAATGCATAGATATTACACAGAACACCAATTGCGAAGGCAGATCACTAATAATGTACTGACACTGAGGGACGAAAGCGTGGGGAGCGAAC	Assigned_Environment	0.216613931	0	0	Assigned_Environment	0.292770022	0	0
Bacteria	Cyanobacteria	Cyanobacteriia	Synechococcales	Cyanobiaceae	Synechococcus_CC9902	Synechococcus_CC9902	ASV1914	ATCCGGAATTATTGGGCGTAAAGCGTCCGCAGGCGGCCCTTCAAGTCTGCTGTTAAAAAGTGGAGCTTAACTCCATCATGGCAGTGGAAACTGAGGGGCTTGAGTGTGGTAGGGGCAGAGGGAATTCCCGGTGTAGCGGTGAAATGCGTAGATATCGGGAAGAACACCAGTGGCGAAGGCGCTCTGCTGGGCCATCACTGACGCTCATGGACGAAAGCCAGGGGAGCGAAA	Assigned_Environment	0.216568779	0.077593293	0.011049724	Assigned_Environment	0.423659273	0	0
Bacteria	Bacteroidota	Bacteroidia	Bacteroidetes_VC2.1_Bac22	Bacteroidetes_VC2.1_Bac22	Bacteroidetes_VC2.1_Bac22	Bacteroidetes_VC2.1_Bac22	ASV2350	ATCCGGATTCATTGGGTTTAAAGGGTTCGCAGGCGGCGTATTAAGTCAGTGGTGAAATCCCTCGGCTCAACCGAGGAACTGCCATTGATACTGGTATGCTAGAGTATAGTTGGCGTAGGCGGAATGTATCATGTAGCGGTGAAATGCTTAGATATGATACAGAACACCGATCGCGAAGGCAGCTTACGAAACTATAACTGACGCTCAGGAACGAAAGCGTGGGGAGCGAAC	Assigned_Environment	0.216403137	0.079003749	0.011049724	Assigned_Environment	0.375033082	0.027896475	0.027027027
Bacteria	Bacteroidota	Bacteroidia	Flavobacteriales	Flavobacteriaceae	Lutibacter	holmesii	ASV1202	ATCCGGAATCATTGGGTTTAAAGGGTCCGTAGGCGGACTAATAAGTCAGGGGTGAAATCCAACAGCTTAACTGTTGAACTGCCTTTGATACTGTTAGTCTTGAATTATATGGAAGTAGATAGAATGTGTAGTGTAGCGGTGAAATGCTTAGAGATTACACAGAATACCGATTGCGAAGGCAGTCTACTACGTATATATTGACGCTAATGGACGAAAGCGTGGGGAGCGAAC	Assigned_Environment	0.216392328	0.111665608	0.027624309	Assigned_Environment	0.461877976	0.038884705	0.009009009
Bacteria	Proteobacteria	Gammaproteobacteria	Cellvibrionales	Spongiibacteraceae	BD1-7_clade	BD1-7_clade	ASV3463	AATCGGAATTACTGGGCGTAAAGCGCGCGTAGGCGGCTTGTTAAGTCGGATGTGAAATCCCTGGGCTCAACCTAGGACTTGCATCCGATACTGGCAGGCTAGAGTACGATAGAGGGTGGTAGAATTTCTTGTGTAGCGGTGAAATGCGTAGATATAAGAAGGAATACCAGTGGCGAAGGCGGCCACCTGGATCGATACTGACGCTGAGGTGCGAAAGCGTGGGGAGCAAAC	Assigned_Environment	0.216383252	0.038007156	0.005524862	Assigned_Environment	0.257409221	0.062450509	0.009009009
Bacteria	Bacteroidota	Bacteroidia	Flavobacteriales	Flavobacteriaceae	Actibacter	Actibacter	ASV2524	ATCCGGAATCATTGGGTTTAAAGGGTCCGTAGGCGGGCAATTAAGTCAGAGGTGAAATCCCATAGCTTAACTATGGAACTGCCTTTGATACTGGTTGTCTTGAGTTATAGTGAAGTAGATAGAATGTGTAGTGTAGCGGTGAAATGCATAGATATTACACAGAATACCGATTGCGAAGGCAGTCTACTAACTGTATACTGACGCTAATGGACGAAAGCGTGGGGAGCGAAC	Assigned_Environment	0.216266056	0.036248591	0.005524862	Assigned_Environment	0.186587247	0.220989577	0.018018018
Bacteria	Cyanobacteria	Cyanobacteriia	Cyanobacteriales	Xenococcaceae	Xenococcaceae	Xenococcaceae	ASV1664	ATCCGGAATTATTGGGCGTAAAGCGTCCGCAGGTGGTCTTTCAAGTCTGCTGTCAAATACCAGAGCTCAACTCTGGGCAGGCGGTGGAAACTGGGAGACTAGAGTACGGTAGGGGTAGAGGGAATTTCCAGTGTAGCGGTGAAATGCGTAGAGATTGGAAAGAACACCAGTGGCGAAGGCGCTCTACTGGACCGTAACTGACACTCAGGGACGAAAGCTAGGGGAGCGAAA	Assigned_Environment	0.216219859	0.033571981	0.016574586	Assigned_Environment	0.170371577	0.135527284	0.036036036
Bacteria	Bacteroidota	Bacteroidia	Flavobacteriales	Flavobacteriaceae	Aquibacter	Aquibacter	ASV1316	ATCCGGAATCATTGGGTTTAAAGGGTCCGTAGGTGGATAATTAAGTCAGGGGTGAAAGTCTGCAGCTCAACTGTAGAATTGCCCTTGATACTGGTTGTCTTGAGTCATTATGAAGTGGTTAGAATATGTAGTGTAGCGGTGAAATGCATAGATATTACATAGAATACCAATTGCGAAGGCAGATCACTAATAATGTACTGACACTGATGGACGAAAGCGTGGGGAGCGAAC	Assigned_Environment	0.216171224	0.022212592	0.016574586	Assigned_Environment	0.32395928	0.043770234	0.045045045
Bacteria	Bacteroidota	Bacteroidia	Flavobacteriales	Flavobacteriales	Flavobacteriales	Flavobacteriales	ASV1552	ATCCGGAATCATTGGGTTTAAAGGGTCCGTAGGCGGGAATCTAAGTCAGTGGTGAAATGCAGGGGCTCAACCCCGGCACTGCCATTGATACTGGGTTTCTTGAATCGCCGTGAGGTGGGCGGAATATGTGGTGTAGCGGTGAAATGCTTAGATATCACATGGAACGCCGATTGCGAAGGCAGCTCACCAACGGCGTATTGACGCTGATGGACGAAAGCGTGGGTAGCGAAC	Assigned_Environment	0.216102224	0.202892208	0.022099448	Assigned_Environment	0.272654962	0.349518627	0.054054054
Bacteria	Bacteroidota	Bacteroidia	Chitinophagales	Saprospiraceae	Lewinella	Lewinella	ASV2477	ATCCGGAATCACTGGGTTTAAAGGGTGCGTAGGTGGGCCAATAAGTCAGAGGTGAAAGCCCGTCGCTTAACGACGGAACTGCCTTTGATACTGTTGGTCTTGAATCAGGTTGAGGTATGCGGAATGTGGCATGTAGCGGTGAAATGCGTAGATATGCCATAGAACACCGATTGCGAAGGCAGCATACTAGCCCTTGATTGACGCTGAGGCACGAAAGCGTGGGGAGCGAAC	Assigned_Environment	0.2160403	0.010932721	0.005524862	Assigned_Environment	0.291338175	0.009757457	0.009009009
Bacteria	Bacteroidota	Bacteroidia	Chitinophagales	Saprospiraceae	Saprospiraceae	Saprospiraceae	ASV2903	ATCCGGAATCACTGGGTTTAAAGGGTGCGTAGGCGGTTAGATAAGTCAGAGGTGAAAGCTCATCGCTTAACGATGGAATTGCCTTTGATACTGTTTAACTTGAATTAGGTTGAGGTTAGCGGAATGTGTCATGTAGCGGTGAAATGCATAGATATGACATAGAACACCAATTGCGAAGGCAGCTGGCTAGACCTATATTGACGCTGAGGCACGAAAGCGTGGGGAGCGAAC	Assigned_Environment	0.215944099	0.090678846	0.011049724	Assigned_Environment	0.231309506	0.063678465	0.018018018
Bacteria	Bacteroidota	Bacteroidia	Chitinophagales	Saprospiraceae	Portibacter	Portibacter	ASV1866	ATCCGGAATCACTGGGTTTAAAGGGTGCGTAGGCGGCATCATAAGTCAGAAGTGAAAGCCCTCCGCTTAACGGAGGAATTGCTTTTGATACTGTGGTGCTTGAATCAGGTTGAGGTTAGCGGAATGTGACATGTAGCGGTGAAATGCTTAGATATGTCATAGAACACCAATTGCGAAGGCAGCTGGCTAGACCTGTATTGACGCTGAGGCACGAAAGCGTGGGGAGCGAAC	Assigned_Environment	0.215723313	0.066113485	0.038674033	Assigned_Environment	0.2522683	0.085052269	0.054054054
Bacteria	Proteobacteria	Alphaproteobacteria	Rhodospirillales	Terasakiellaceae	Terasakiella	Terasakiella	ASV2216	GTTCGGATTTACTGGGCGTAAAGAGCATGTAGGCGGATTGGATAGTTGGATGTGAAATCCCGGAGCTCAACTCCGGAACTGCATTCAATACTTCCAGTCTAGAGTCTGTAAGGGGGTGGTGGAATTCCGAGTGTAGAGGTGAAATTCGTAGATATTCGGAGGAACACCAGTGGCGAAGGCGACCACCTGGTACAGTACTGACGCTGAGATGCGAAAGCGTGGGGAGCAAAC	Assigned_Environment	0.21569743	0.304887384	0.027624309	Assigned_Environment	0.3352455	0.120512726	0.018018018
Bacteria	Bacteroidota	Bacteroidia	Flavobacteriales	Crocinitomicaceae	Crocinitomicaceae	Crocinitomicaceae	ASV1839	ATCCGGAATTATTGGGTTTAAAGGGTCCGCAGGCGGATTGATAAGTCAGTGGTGAAATCTCCAGGCTCAACCTGGAAACTGCCATTGAAACTGTCAGTCTTGAATATGGTCGAAGTAGGCGGAATGTGTAGTGTAGCGGTGAAATGCTTAGATATTACACAGAACACCGATAGCGAAGGCAGCTTACTAGGCCATTATTGACGCTCATGGACGAAAGCGTGGGTAGCGAAC	Assigned_Environment	0.215653824	0.101171064	0.005524862				0
Bacteria	Bacteroidota	Bacteroidia	Flavobacteriales	Flavobacteriaceae	Gaetbulibacter	Gaetbulibacter	ASV2950	ATCCGGAATCATTGGGTTTAAAGGGTCCGTAGGTGGATAATTAAGTCAGAGGTGAAAGTCTGCAGCTCAACTGTAGAATTGCCTTTGATACTGGTTATCTTGAATTATTATGAAGTAGTTAGAATATGTAGTGTAGCGGTGAAATGCATAGATATTACATAGAATACCAATTGCGAAGGCAGATTACTAATAATCAATTGACACTGATGGACGAAAGCGTGGGTAGCGAAC	Assigned_Environment	0.215613876	0.117280964	0.016574586	Assigned_Environment	0.272077147	0	0
Bacteria	Cyanobacteria	Cyanobacteriia	Phormidesmiales	Phormidesmiaceae	Phormidesmis_ANT.LACV5.1	Phormidesmis_ANT.LACV5.1	ASV2162	ATCCGGAATTATTGGGCGTAAAGCGTCCGTAGGCGGTTTAGAAAGTCAGTTGTTAAAGCCCACAGCTCAACTGTGGATCGGCAATTGAAACTAATAGACTAGAGAGTGGTAGGGGTAGAGGGAATTCCTAGTGTAGCGGTGAAATGCGTAGATATTAGGAAGAACACCAGTGGCGAAGGCGCTCTACTGGGCCATTACTGACGCTGATGGACGAAAGCTAGGGGAGCGAAA	Assigned_Environment	0.215546935	0	0	Assigned_Environment	0.169030851	0	0
Bacteria	Proteobacteria	Gammaproteobacteria	Alteromonadales	Colwelliaceae	Thalassotalea	Thalassotalea	ASV1077	AATCGGAATTACTGGGCGTAAAGCGTACGTAGGCGGTTATTTAAGCGAGATGTGAAATCCCGGGGCTCAACCTCGGAACTGCATTTCGAACTGGATAACTAGAGTATTGTAGAGGGTGGTGGAATTTCCAGTGTAGCGGTGAAATGCGTAGAGATTGGAAGGAACATCAGTGGCGAAGGCGGCCACCTGGACAAATACTGACGCTGAGGTACGAAAGCGTGGGGAGCAAAC	Assigned_Environment	0.215492662	0.078922005	0.033149171	Assigned_Environment	0.557883622	0.130877061	0.108108108
Bacteria	Proteobacteria	Gammaproteobacteria	Granulosicoccales	Granulosicoccaceae	Granulosicoccus	Granulosicoccus	ASV844	AATCGGAATTACTGGGCGTAAAGCGCGCGTAGGCGGCTTGGTCAGTCAGATGTGAAATCCCAGGGCTCAACCTTGGAACTGCATTTGATACTGCCAGGCTAGAGTATGTTAGAGGAAAGCGGAATTCCGGGTGTAGCGGTGAAATGCGTAGATATCCGGAGGAACATCAGTGGCGAAGGCGGCTTTCTGGAACAATACTGACGCTGAGGTGCGAAAGCGTGGGGAGCAAAC	Assigned_Environment	0.215455775	0.089208892	0.027624309	Assigned_Environment	0.460723823	0.157574367	0.099099099				0.822580645
Bacteria	Verrucomicrobiota	Verrucomicrobiae	Verrucomicrobiae	Verrucomicrobiae	Verrucomicrobiae	Verrucomicrobiae	ASV2071	ACTCGGATTCACTGGGCGTAAAGGGAGCGCAGGCGGACTGGTGTGTCAGGCGTGAAATCTCGGGGCTCAACCCCGAGGCTGCGCCCGAAACTACTAGTCTAGAGACTTGGAGGGGTAAGCGGAATTCTTGGTGGAGCAGTGAAATGCGTAGATATCAAGAGGAACACCAACGGCGAAGGCAGCTTACTGGACAAGATCTGACGCTCAGGCTCGAAAGCGTGGGGAGCAAAA	Assigned_Environment	0.215381953	0.237910059	0.033149171	Assigned_Environment	0.415968923	0.038834123	0.027027027
Bacteria	Chloroflexi	Anaerolineae	SBR1031	A4b	A4b	A4b	ASV2739	ATCCGGAGTTACTGGGCGTAAAGCGCGTGCAGGCGGATTGTTAAGTTACTCATGAAAGCTCCTGGCTAAACTGGGAGAGGTTGAGTAAAACTGGCAGTCTAGAGTAGATGAGAGGTAGGTAGAATTCCTTGTGTAGTGGTGAAATGCGTAGATATAAGGAAGAATACCGGTGGCGAAGGCGACCTACTGGCATCTAACTGACGCTCAGACGCGAAAGCATGGGTAGCGAAC	Assigned_Environment	0.215167303	0.023979783	0.005524862	Assigned_Environment	0.334537857	0.020738692	0.009009009
Bacteria	Proteobacteria	Gammaproteobacteria	Vibrionales	Vibrionaceae	Vibrio	Vibrio	ASV1794	AATCGGAATTACTGGGCGTAAAGCGCATGCAGGTGGTCTGTTAAGTCAGATGTGAAAGCCCCGGGCTCAACCTGGGAATAGCATTTGAAACTGGCAGGCTAGAGTACTGTAGAGGGGGGTAGAATTTCAGGTGTAGCGGTGAAATGCGTAGAGATCTGAAGGAATACCAGTGGCGAAGGCGGCCCCCTGGACAGATACTGACACTCAGATGCGAAAGCGTGGGGAGCAAAC	Assigned_Environment	0.214970843	0.091154886	0.005524862	Assigned_Environment	0.346251555	0.332040653	0.063063063
Bacteria	Bacteroidota	Rhodothermia	Rhodothermales	Rhodothermaceae	Rubrivirga	Rubrivirga	ASV1564	GTCCGGAATCACTGGGTGTAAAGGGTGCGTAGGCGGGCGTGTAAGTCAGGGGTGAAAGCCATCGGCCTAACCGGTGAACTGCCCTTGATACTGCACGTCTTGAGTTCTGGAGAGGCTATCGGAATTCGTGGTGTAGCGGTGAAATGCGTAAATATCACGAGGAACACCTGATGCGTAGGCGGATAGCTGGACAGATACTGACGCTGAGGCACGAAAGCGTGGGGAGCGAAC	Assigned_Environment	0.214955283	0.079511604	0.022099448	Assigned_Saccharina	0.136893149	0.693370166	0.027027027
Bacteria	Bacteroidota	Bacteroidia	Bacteroidales	Marinifilaceae	Marinifilum	Marinifilum	ASV983	ATCCGGATTTATTGGGTTTAAAGGGTCCGTAGGCGGGCTAATAAGTCAGTGGTGAAATCCCAGAGCTCAACTCTGGAACTGCCATTGATACTGTTAGTCTTGAATTTAGTTGAGGTGGGCGGAATACGTTATGTAGCGGTGAAATGCATAGATATAACGTAGAACACCGATTGCGAAGGCAGCTCACTAAGCTAACATTGACGCTGATGGACGAAAGCGTGGGGAGCGAAC	Assigned_Environment	0.214733271	0.111287042	0.055248619	Assigned_Environment	0.248759075	0.251857776	0.081081081
Bacteria	Verrucomicrobiota	Verrucomicrobiae	Opitutales	Puniceicoccaceae	Lentimonas	Lentimonas	ASV2314	ACTCGGATTCACTGGGCGTAAAGGGTGCGTAGGCCGATAGATGTGTCAGGTGTGAAATCTCGGGGCTTAACCTCGAAACTGCGCCTGAAACTGTCTATCTAGAGTATTGGAGAGGTAAGCGGAATTTCTGGTGTAGCGGTGAAATGCGTAGATATCAGAAGGAACACCAATGGCGAAGGCAGCTTACTGGACAATAACTGACGCTGAGGCACGAAAGCGTGGGTAGCGAAA	Assigned_Environment	0.214693035	0	0	Assigned_Environment	0.39223227	0	0
Bacteria	Proteobacteria	Alphaproteobacteria	Rhodobacterales	Rhodobacteraceae	Rhodobacteraceae	Rhodobacteraceae	ASV1373	GTTCGGAATTACTGGGCGTAAAGCGCACGTAGGCGGACTATTAAGTTAGAGGTGAAATCCCGGGGCTCAACCCCGGAACTGCCTTTAATACTGGTAGTCTTGAGTTCGAGAGAGGTGAGTGGAATTCCGAGTGTAGAGGTGAAATTCGTAGATATTCGGAGGAACACCAGTGGCGAAGGCGGCTCACTGGCTCGATACTGACGCTGAGGTGCGAAAGCGTGGGGAGCAAAC	Assigned_Environment	0.214665905	0.107783562	0.027624309				0
Bacteria	Proteobacteria	Alphaproteobacteria	Alphaproteobacteria	Alphaproteobacteria	Alphaproteobacteria	Alphaproteobacteria	ASV2197	GTTCGGAATTACTGGGCGTAAAGCGCGCGTAGGCGGACTATTAAGTCAGGGGTGAAATCCCGGGGCTCAACCCCGGAACTGCCCTTGATACTGGTGGTCTAGAGTTCGAGAGAGGTGAGTGGAATTCCGAGTGTAGAGGTGAAATTCGTAGATATTCGGAGGAACACCAGTGGCGAAGGCGGCTCACTGGCTCGATACTGACGCTGAGGTGCGAAAGCGTGGGGAGCAAAC	Assigned_Environment	0.21464858	0	0				0
Bacteria	Bacteroidota	Bacteroidia	Flavobacteriales	Flavobacteriaceae	Polaribacter	Polaribacter	ASV734	ATCCGGAATCATTGGGTTTAAAGGGTCCGCAGGCGGTCAATTAAGTCAGAGGTGAAATACCATAGCTCAACTATGGAACTGCCTTTGATACTGGTTGACTTGAGTCATTTGGAAGTAGATAGAATGTGTAGTGTAGCGGTGAAATGCATAGATATTACACAGAATACCGATTGCGAAGGCAGTCTACTACGAATGTACTGACGCTCATGGACGAAAGCGTGGGGAGCGAAC	Assigned_Environment	0.214560698	0.176658607	0.011049724				0
Bacteria	Bacteroidota	Bacteroidia	Flavobacteriales	Flavobacteriaceae	Flavobacterium	Flavobacterium	ASV1404	ATCCGGAATCATTGGGTTTAAAGGGTCCGTAGGCGGCCTTATAAGTCAGTGGTGAAATCTCCTAGCTCAACTAGGAAACTGCCATTGATACTGTAGGGCTTGAATTATTAGGAAGTAACTAGAATATGTAGTGTAGCGGTGAAATGCTTAGATATTACATGGAATACCAATTGCGAAGGCAGGTTACTACTAATCAATTGACGCTGAGGGACGAAAGCGTGGGTAGCGAAC	Assigned_Environment	0.214444469	0.031214579	0.005524862	Assigned_Environment	0.382539428	0.146370916	0.054054054
Bacteria	Proteobacteria	Gammaproteobacteria	Cellvibrionales	Cellvibrionaceae	Cellvibrionaceae	Cellvibrionaceae	ASV1560	AATCGGAATTACTGGGCGTAAAGCGCGCGTAGGCGGTTATTTAAGCTAGATGTGAAAGCCCAGGGCTCAACCTTGGAATTGCATTTAGAACTGGGTAACTAGAGTACAAGAGAGGGTGGTGGAATTTCCAGTGTAGCGGTGAAATGCGTAGAGATTGGAAGGAACATCAGTGGCGAAGGCGGCCACCTGGATTGATACTGACGCTGAGGTGCGAAAGCGTGGGGAGCAAAC	Assigned_Environment	0.214062253	0.106458358	0.033149171	Assigned_Environment	0.148762242	0.225442834	0.009009009				0
Bacteria	Proteobacteria	Gammaproteobacteria	Oceanospirillales	Nitrincolaceae	Neptunomonas	Neptunomonas	ASV3258	AATCGGAATTACTGGGCGTAAAGCGCGCGTAGGCGGCTTGGTCAGTCAGATGTGAAAGCCCCGGGCTCAACCTGGGAATTGCACCTGATACTGCTAGGCTAGAGTACAGAAGAGGGTGGTGGAATTTCCTGTGTAGCGGTGAAATGCGTAGATATAGGAAGGAACATCAGTGGCGAAGGCGGCCACCTGGTCTGATACTGACGCTGAGGTGCGAAAGCGTGGGGAGCAAAC	Assigned_Environment	0.213996628	0.016603689	0.005524862	Assigned_Environment	0.1947915	0.164508283	0.009009009
Bacteria	Cyanobacteria	Vampirivibrionia	Vampirovibrionales	Vampirovibrionales	Vampirovibrionales	Vampirovibrionales	ASV2280	GTCCGGAATCATTGGGCGTAAAGCGTCCGTAGGCGGTTAGGTAAGTCTGGTATTAAAGTCCACTGCTCAACAGTGGGTAAGTGCTGGAAACTACTTGACTAGAGTATGGTAGAGGTTGCTGGAATTCCTGGTGTAGCGGTGAAATGCGTAGATATCAGGAGGAACACCTGTGGCGAAAGCGTGCAACTGGGCCTATACTGACGCTAATGGACGAAAGCTAGGGTAGCGAAA	Assigned_Environment	0.213801593	0.046082814	0.005524862	Assigned_Environment	0.259311665	0.327574602	0.045045045
Bacteria	Bacteroidota	Bacteroidia	Flavobacteriales	Flavobacteriaceae	Flavobacteriaceae	Flavobacteriaceae	ASV2347	ATCCGGAATCATTGGGTTTAAAGGGTCCGCAGGCGGATTAATAAGTCAGAGGTGAAAGTTTGCCGCTCAACGGTAAAACGGCCTTTGATACTGTTAATCTTGAATTATTAGGAAGTGGTTAGAATATGTAGTGTAGCGGTGAAATGCTTAGAGATTACATAGAATACCGATTGCGAAGGCAGATCACTACTAATATATTGACGCTCATGGACGAAAGCGTGGGTAGCGAAC	Assigned_Environment	0.213801358	0	0	Assigned_Environment	0.369841245	0.042522172	0.009009009
Bacteria	Campilobacterota	Campylobacteria	Campylobacterales	Arcobacteraceae	Pseudarcobacter	Pseudarcobacter	ASV900	ACTCGGAATCACTGGGCGTAAAGAGCGTGTAGGCGGATAAGTAAGTCAGAAGTGAAATCCAATAGCTTAACTATTGAACTGCTTTTGAAACTACTCATCTAGAATATGGGAGAGGTAGATGGAATTTCTGGTGTAGGGGTAAAATCCGTAGAGATCAGAAGGAATACCGATTGCGAAGGCGATCTACTGGAACATTATTGACGCTGAGACGCGAAAGCGTGGGGAGCAAAC	Assigned_Environment	0.213768317	0.09816882	0.005524862	Assigned_Environment	0.490203725	0.148028366	0.027027027
Bacteria	Proteobacteria	Proteobacteria	Proteobacteria	Proteobacteria	Proteobacteria	Proteobacteria	ASV2540	ATTCGGCATGACTGGGCGTAAAGGGTCCGTAGACTGTAAAGTAAGTTACTTGCTAAAACTTTAAGCCTAACTTTAAGCTAGTTTGTAATACTACTTTGCTTGAGTTTTATACAGAAGAGTAGAATTTTATACGAAAGGGTAAAATCTATAGATATATAAAGGAATACCAGTAGCGAAGGCGACTCTTTGGTAAAAACTGACGTTGAGGGACGAAAGTGTGGGTAGCAAACA	Assigned_Environment	0.213574425	0	0	Assigned_Environment	0.236970765	0.438448567	0.027027027
Bacteria	Planctomycetota	OM190	OM190	OM190	OM190	OM190	ASV2088	GTTCGGAATTACTGGGCTTAAAGAGTACGTAGGCGGCATAGCAAGTGTTAGGTGAAATCCCACGGCTCACCCGTGGAACTGCCTAGCAAACTGCTGAGCTAGAGTGTGGTAGGGGAGAACAGAACTCATGGTGGAGCGGTGAAATGCGTAGATATCATGAGGAATACCGGTGGCGAAGGCGGTTCTCTGGTCCACAACTGACGCTGAGGTACGAAAGCTAGGGTAGCGAAC	Assigned_Environment	0.213553282	0.257226828	0.011049724	Assigned_Environment	0.354904307	0.202866747	0.054054054
Bacteria	Cyanobacteria	Cyanobacteriia	Cyanobacteriales	Xenococcaceae	Chroococcidiopsis_PCC-6712	Chroococcidiopsis_PCC-6712	ASV1577	ATCCGGAATTATTGGGCGTAAAGCGTCCGCAGGTGGCATATCAAGTCTGCTGTCAAAGACCGAAGCTCAACTTCGGGTAGGCGGTGGAAACTGGTAAGCTAGAGTACGGTAGGGGTAGAGGGAATTTCCAGTGTAGCGGTGAAATGCGTAGAGATTGGAAAGAACACCAGTGGCGAAGGCGCTCTACTGGGCCGTAACTGACACTCAGGGACGAAAGCTAGGGTAGCGAAA	Assigned_Environment	0.213411336	0.022570898	0.005524862	Assigned_Environment	0.290456419	0.015742466	0.009009009
Bacteria	Bacteroidota	Bacteroidia	Flavobacteriales	Cryomorphaceae	Cryomorphaceae	Cryomorphaceae	ASV1194	ATCCGGATTCATTGGGTTTAAAGGGTACGTAGGCGGATAGATAAGTTAGTGGTGAAATCCCGAAGCTCAACTTCGGAACTGCCATTAAAACTGTTTATCTTGAATTTGGTTGAAGTGGGCGGAATATGACATGTAGCGGTGAAATGCATAGATATGTCATGGAACACCGATAGTGAAGACAGCTCACTAAGCCAATATTGACGCTGAGGTACGAAAGCATGGGTAGCGAAC	Assigned_Environment	0.213354378	0.113078235	0.022099448	Assigned_Environment	0.615877919	0.148816134	0.081081081
Bacteria	Bacteroidota	Bacteroidia	Chitinophagales	Saprospiraceae	Aureispira	Aureispira	ASV2195	ATCCGGAATCACTGGGTTTAAAGGGTACGTAGGCGGCGATATAAGTCAGACGTTAAAGTTCAAGGCTAAACCTTGGTACGCGTTTGAAACTGTATGGCTTGAATATGTTCGAGGTGCATGGAATGCTTCATGTAGCGGTGAAATGCATAGATATGAAGTAGAACACCAATTGCGAAGGCAGTGCACTAGGGCATCATTGACGCTGAGGTACGAAAGCGTGGGTAGCGAACA	Assigned_Environment	0.213009933	0.077378539	0.011049724	Assigned_Environment	0.251943625	0.259451446	0.027027027
Bacteria	Bacteroidota	Bacteroidia	Chitinophagales	Saprospiraceae	Saprospiraceae	Saprospiraceae	ASV1005	ATCCGGAATTACTGGGTTTAAAGGGTGCGTAGGCGGTTTTATAAGTCAGTGGTGAAAAGTCTGGGCTCAACCGAGGCCTTGCCATTGAAACTGTAAGACTTGAAATAAGTTAAGGTAGGCGGAATGTGACATGTAGCGGTGAAATGCATAGATATGTCATAGAACACCAATTGCGAAGGCAGCTTACTGGACTTCATTTGACGCTGAGGCACGAAAGCGTGGGGAGCGAAC	Assigned_Environment	0.212828893	0.140861846	0.005524862	Assigned_Environment	0.476740847	0.101160405	0.036036036
Bacteria	Bacteroidota	Bacteroidia	Chitinophagales	Saprospiraceae	Lewinella	Lewinella	ASV1250	ATCCGGAATCACTGGGTTTAAAGGGTGCGTAGGTGGACTAGTAAGTCAGAGGTGAAATCCCGTCGCTTAACGACGGAACTGCCTTTGATACTGCTTGTCTTGAATCAGGTTGAGGTATGCGGAATGTGGCATGTAGCGGTGAAATGCGTAGATATGCCATAGAACACCGATTGCGAAGGCAGCATACTAGCCCTTGATTGACGCTGAGGCACGAAAGCGTGGGGAGCGAAC	Assigned_Environment	0.212731478	0.117533705	0.022099448	Assigned_Environment	0.367339703	0.0554308	0.009009009
Bacteria	Bdellovibrionota	Bdellovibrionia	Bdellovibrionales	Bdellovibrionaceae	OM27_clade	OM27_clade	ASV3472	GCTCGGAATCACTGGGCGTAAAGCGTACGCAGGTGGTTTGTTAAGTCGGGTGTGAAATCCCGGAGCTCAACTCCGGAACTGCGCCCGATACTGGCAGACTTGAGTACGGGAGAGGGAAGCGGAATTCCTGGTGTAGAGGTGAAATTCGTAGATATCAGGAGGAACACCAGTGGCGAAAGCGGCTTCCTGGCCCGATACTGACACTCATGTACGAAAGCGTGGGTAGCAAAC	Assigned_Environment	0.212644086	0	0	Assigned_Environment	0.277303515	0.10286554	0.009009009
Bacteria	Bacteroidota	Bacteroidia	Flavobacteriales	Flavobacteriaceae	Hoppeia	Hoppeia	ASV2188	ATCCGGAATCATTGGGTTTAAAGGGTCCGTAGGTGGATAATTAAGTCAGGGGTGAAAGTCTGCGGCTCAACCGTAGAATTGCCCTTGATACTGGTTATCTTGAGTCATTGTGAAGTAGTTGGAATATGTAGTGTAGCGGTGAAATGCATAGATATTACATAGAACACCGATTGCGAAGGCAGATTACTAACAATGCACTGACACTGATGGACGAAAGCGTGGGGAGCGAAC	Assigned_Environment	0.212584914	0.042196168	0.011049724	Assigned_Environment	0.374646298	0.017481062	0.009009009
Bacteria	Proteobacteria	Gammaproteobacteria	Granulosicoccales	Granulosicoccaceae	Granulosicoccus	Granulosicoccus	ASV1891	AATCGGAATTACTGGGCGTAAAGCGCGCGTAGGCGGTCCGTTAAGTCAGATGTGAAATCCCAGGGCTCAACCTTGGAACTGCATTTGATACTGCCGGACTAGAGTATGTTAGAGGAAAGCGGAATTCCGGGTGTAGCGGTGAAATGCGTAGATATCCGGAGGAACATCAGTGGCGAAGGCGGCTTTCTGGAGCAATACTGACGCTGAGGTGCGAAAGCGTGGGGAGCAAAC	Assigned_Environment	0.212564726	0.117489118	0.005524862	Assigned_Environment	0.194379049	0.338793745	0.036036036
Bacteria	Proteobacteria	Gammaproteobacteria	Cellvibrionales	Porticoccaceae	SAR92_clade	SAR92_clade	ASV2590	AATCGGAATTACTGGGCGTAAAGCGCGCGTAGGTGGTTTGATAAGCTAGCTGTGAAAGCCCCGGGCTCAACCTGGGAACTGCAGTTAGAACTGTCTGACTAGAGTATAGTAGAGGGTGGCGGAATTTCCTGTGTAGCGGTGAAATGCGTAGATATAGGAAGGAACATCAGTGGCGAAGGCGGCCACCTGGACTAATACTGACACTGAGGTGCGAAAGCGTGGGGAGCAAAC	Assigned_Environment	0.212544371	0.025240649	0.005524862	Assigned_Saccharina	0.0949158	1	0.009009009
Bacteria	Proteobacteria	Alphaproteobacteria	Rhizobiales	Rhizobiaceae	Ahrensia	Ahrensia	ASV3363	GTTCGGAATTACTGGGCGTAAAGCGCACGTAGGCGGATTGATCAGTTAGAGGTGAAATCCCAGGGCTCAACCCTGGAACTGCCTTTAATACTGTCAATCTAGAGATCTAGAGAGGTGAGTGGAATTCCGAGTGTAGAGGTGAAATTCGTAGATATTCGGAGGAACACCAGTGGCGAAGGCGGCTCACTGGCTAGATACTGACGCTGAGGTGCGAAAGCGTGGGGAGCAAAC	Assigned_Environment	0.212511859	0	0	Assigned_Environment	0.169030851	0	0
Bacteria	Desulfobacterota	Desulfobulbia	Desulfobulbales	Desulfocapsaceae	Desulfocapsaceae	Desulfocapsaceae	ASV1728	GTTCGGAATTACTGGGCGTAAAGCGCGCGTAGGCGGTTTTATAAGTCAGATGTGAAAGTCCACGGCTCAACCGTGGAAGTGCATTTGAAACTGTATTACTTGAGTACTGGAGGGGGTGGTGGAATTCCCGGTGTAGAGGTGAAATTCGTAGATATCGGGAGGAATACCGGTGGCGAAGGCGACCACCTGGCCAGATACTGACGCTGAGGTGCGAAAGCGTGGGGAGCAAAC	Assigned_Environment	0.212488385	0.08815757	0.011049724	Assigned_Environment	0.248179607	0.059115831	0.036036036
Bacteria	Bacteroidota	Bacteroidia	Flavobacteriales	Cryomorphaceae	Cryomorphaceae	Cryomorphaceae	ASV3025	ATCCGGATTTATTGGGTTTAAAGGGTCCGTAGGCGGGGTTTTAAGTCAGTGGTGAAAGCCTACAGCTCAACTGTAGAACTGCCATTGAAACTGGAACTCTTGAATGTGATTGAAGTGGGCGGAATATGTCATGTAGCGGTGAAATGCTTAGATATGACATAGAACACCGATAGCGAAGGCAGCTCACTAAGTCATGATTGACGCTGATGGACGAAAGCGTGGGGAGCGAAC	Assigned_Environment	0.21240682	0.218105388	0.027624309	Assigned_Environment	0.256978084	0	0				0.161290323
Bacteria	Bacteroidota	Rhodothermia	Rhodothermales	Rhodothermaceae	Rubrivirga	Rubrivirga	ASV2450	GTCCGGAATCACTGGGTGTAAAGGGTGCGCAGGCGGGCGTGTAAGTCAGAGGTGAAATCCATCGGCCTAACCGATGAACTGCCTTTGATACTGCACGTCTTGAGTCCCGGAGAGGCTATCGGAATTCGTGGTGTAGCGGTGAAATGCGTAAATATCACGAGGAACACCTGATGCGTAGGCGGATAGCTGGACGGGTACTGACGCTGAGGCACGAAAGCGTGGGGAGCGAAC	Assigned_Environment	0.21238567	0.049509091	0.005524862	Assigned_Environment	0.219801472	0	0
Bacteria	Bacteroidota	Bacteroidia	Flavobacteriales	Flavobacteriaceae	Flavobacteriaceae	Flavobacteriaceae	ASV2285	ATCCGGAATCATTGGGTTTAAAGGGTCCGTAGGCGGAGATCTAAGTCAGTGGTGAAATCTTACAGCTCAACTGTAAAATTGCCATTGATACTGGATTTCTTGAATTAATGTGAAGTGGTTAGAATGTGTAGTGTAGCGGTGAAATGCATAGATATTACACAGAATACCAATTGCGAAGGCAGATCACTAACATTATATTGACGCTGAGGGACGAAAGCGTGGGGAGCGAAC	Assigned_Environment	0.212347075	0.143044681	0.022099448	Assigned_Environment	0.227121982	0.06911876	0.036036036
Bacteria	Bacteroidota	Bacteroidia	Flavobacteriales	Flavobacteriaceae	Flavobacteriaceae	Flavobacteriaceae	ASV878	ATCCGGAATCATTGGGTTTAAAGGGTCCGCAGGCGGGCCGGCCAGTCAGTGGTGAAATGCAGGGGCTCAACCCCGGCACTGCCATTGATACTGCCGGTCTTGAATCGCCGTGAGGTGGGCGGAATATGTGGTGTAGCGGTGAAATGCTTAGATATCACATGGAACGCCGATTGCGAAGGCAGCTCACCAACGGCGCATTGACGCTGATGGACGAAAGCGTGGGTAGCGAAC	Assigned_Environment	0.212284283	0.039107989	0.011049724	Assigned_Environment	0.234948412	0	0
Bacteria	Campilobacterota	Campylobacteria	Campylobacterales	Arcobacteraceae	Pseudarcobacter	Pseudarcobacter	ASV1493	ACTCGGAATCACTGGGCGTAAAGAGCGTGTAGGCGGATAGGTAAGTCAGAAGTGAAATCCAATAGCTCAACTATTGAACTGCTTTTGAAACTGCTTATCTAGAATATGGGAGAGGTAGATGGAATTTCTGGTGTAGGGGTAAAATCCGTAGAGATCAGAAGGAATACCGATTGCGAAGGCGATCTACTGGAACATTATTGACGCTGAGACGCGAAAGCGTGGGGAGCAAAC	Assigned_Environment	0.212031258	0.056951011	0.011049724	Assigned_Environment	0.241153026	0.243987832	0.009009009
Bacteria	Bacteroidota	Rhodothermia	Rhodothermales	Rhodothermaceae	Rubrivirga	Rubrivirga	ASV868	GTCCGGAATCACTGGGTGTAAAGGGTGCGCAGGCGGGCATGTAAGTCAGGGGTGAAAGCCACCGGCCTAACCGGTGAACTGCCCTTGATACTGCATGTCTTGAGTTCTGGAGAGGCTATCGGAATTCGTGGTGTAGCGGTGAAATGCGTAAATATCACGAGGAACACCTGATGCGTAGGCGGATAGCTGGACAGATACTGACGCTGAGGCACGAAAGCGTGGGGAGCGAAC	Assigned_Environment	0.212023923	0.064430096	0.022099448	Assigned_Environment	0.363082606	0.340855107	0.063063063
Bacteria	Proteobacteria	Gammaproteobacteria	Alteromonadales	Alteromonadaceae	Alishewanella	Alishewanella	ASV2497	AATCGGAATTACTGGGCGTAAAGCGCACGCAGGCGGCTTTTTAAGTCGGATGTGAAAGCCCCGGGCTCAACCTGGGAATTGCATCTGATACTGGGAAGCTAGAGTATGTGAGAGGGGGGTAGAATTCCAAGTGTAGCGGTGAAATGCGTAGAGATTTGGAGGAATACCAGTGGCGAAGGCGGCCCCCTGGCACAATACTGACGCTCAGGTGCGAAAGCGTGGGGAGCAAAC	Assigned_Environment	0.211939874	0.248478774	0.011049724	Assigned_Environment	0.160128154	0	0
Bacteria	Bacteroidota	Bacteroidia	Flavobacteriales	Flavobacteriaceae	NS4_marine_group	NS4_marine_group	ASV2670	ATCCGGAATTATTGGGTTTAAAGGGTCCGCAGGCGGTCTATTTAGTCAGAGGTGAAATCCTACAGCTCAACTGTAGAATGGCCTTTGATACTGGTAGACTTGAGTCATTGTGAAGTGGTTAGAATGTGTGGTGTAGCGGTGAAATGCTTAGATATCACACAGAATACCCATTGCGAAGGCAGATCACTAACAATGTACTGACGCTCATGGACGAAAGCGTGGGGAGCGAAC	Assigned_Environment	0.211935774	0.116636807	0.005524862	Assigned_Environment	0.452910814	0	0
Bacteria	Patescibacteria	Gracilibacteria	JGI_0000069-P22	JGI_0000069-P22	JGI_0000069-P22	JGI_0000069-P22	ASV2447	ACCCGGAATTATTGGGTGTAAAGGGTTCGTAGGCGGATCTATAAGTCAGGTATGAAAGACCGGAGCTCAACTTCGTGTTTGTGCTTGAAACTGTAGATCTAGAATCAGGGAGAGGTAAGCGGAATTCTAAGTGTAGGGGTGCAATCCGTAGATACTTAGAAGAACACCAAAAGCGAAGGCAGCTTACTGGAACTCGATTGACGCTGAGGAACGAAAGCGTGGGGAGCGAAG	Assigned_Environment	0.211731589	0.118338109	0.016574586	Assigned_Environment	0.199760086	0.139159867	0.036036036
Bacteria	Proteobacteria	Alphaproteobacteria	Sphingomonadales	Sphingomonadaceae	Sphingomonadaceae	Sphingomonadaceae	ASV1529	GTTCGGAATTACTGGGCGTAAAGCGCGCGTAGGCGGCTATTCAAGTCAGAGGTGAAATCCCAGGGCTCAACCCTGGAACTGCCTTTGAAACTGAATGGCTAGAATCTTGGAGAGGTGAGTGGAATTCCGAGTGTAGAGGTGAAATTCGTAGATATTCGGAAGAACACCAGTGGCGAAGGCGACTCACTGGACAAGTATTGACGCTGAGGTGCGAAAGCGTGGGGAGCAAAC	Assigned_Environment	0.211403951	0.06340587	0.016574586	Assigned_Environment	0.240674634	0.093757317	0.027027027
Bacteria	Proteobacteria	Alphaproteobacteria	Rhodobacterales	Rhodobacteraceae	Pontivivens	insulae	ASV2736	GTTCGGAATTACTGGGCGTAAAGCGTACGTAGGCGGACCGTAAAGTTGGGGGTGAAATCCCGGGGCTCAACCCCGGAACTGCCTCCAAAACTGCCGGTCTAGAGGTCGAGAGAGGTGAGTGGAATTCCGAGTGTAGAGGTGAAATTCGTAGATATTCGGAGGAACACCAGTGGCGAAGGCGGCTCACTGGCTCGATACTGACGCTGAGGTACGAAAGTGTGGGGAGCAAAC	Assigned_Environment	0.211165041	0.044500459	0.016574586	Assigned_Environment	0.257240575	0.035769034	0.009009009
Bacteria	Proteobacteria	Gammaproteobacteria	Thiotrichales	Thiotrichaceae	Leucothrix	mucor	ASV819	AATCGGAATTACTGGGCGTAAAGCGCGCGTAGGCGGTTGTTTAAGTCAGATGTGAAAGCCCCGGGCTCAACCTGGGAATGGCCTCTGATACTGGATAACTAGAGTTTGGGAGAGGGGAGTAGAATTTCAGGTGTAGCGGTGAAATGCATAGATATCTGAAGGAATACCAGTGGCGAAGGCGACTCCCTGGCCTAAAACTGACGCTGAGGTGCGAAAGCGTGGGTAGCAAAC	Assigned_Environment	0.211011517	0.243555739	0.038674033	Assigned_Environment	0.297210941	0.375986479	0.144144144
Bacteria	Proteobacteria	Alphaproteobacteria	Sphingomonadales	Sphingomonadaceae	Erythrobacter	Erythrobacter	ASV574	GTTCGGAATTACTGGGCGTAAAGCGCGCGTAGGCGGTTTTTCAAGTCAGGGGTGAAATCCCGGAGCTCAACTCCGGAACTGCCCTTGAAACTGGATGACTAGAATCCTGGAGAGGTGAGTGGAATTCCGAGTGTAGAGGTGAAATTCGTAGATATTCGGAAGAACACCAGTGGCGAAGGCGACTCACTGGACAGGTATTGACGCTGAGGTGCGAAAGCGTGGGGAGCAAAC	Assigned_Environment	0.210946119	0.041957042	0.016574586	Assigned_Environment	0.301590227	0.398683926	0.054054054
Bacteria	Proteobacteria	Gammaproteobacteria	Granulosicoccales	Granulosicoccaceae	Granulosicoccus	Granulosicoccus	ASV492	AATCGGAATTACTGGGCGTAAAGCGCGCGTAGGCGGCTTGGTCAGTCAGATGTGAAATCCCCGAGCTCAACTTGGGAACTGCATTTGATACTGCCAAGCTAGAGTATGTTAGAGGAAAGCGGAATTCCGGGTGTAGCGGTGAAATGCGTAGATATCCGGAGGAACATCAGTGGCGAAGGCGGCTTTCTGGAACAATACTGACGCTGAGGTGCGAAAGCGTGGGGAGCAAAC	Assigned_Environment	0.210870844	0.172737662	0.022099448	Assigned_Environment	0.195902416	0.237411949	0.027027027
Bacteria	Bacteroidota	Bacteroidia	Flavobacteriales	Flavobacteriaceae	Maribacter	aestuarii	ASV3286	ATCCGGAATTATTGGGTTTAAAGGGTCCGTAGGCGGGCGATTAAGTCAGTGGTGAAAGTCTGCAGCTCAACTGTAGAATTGCCTTTGATACTGATCGTCTTGAGTCATGGTGAAGTTGGCGGAATATGTAGTGTAGCGGTGAAATGCATAGATATTACATAGAACACCGATTGCGAAGGCAGCTGACTAACCATGTACTGACGCTGATGGACGAAAGCGTGGGGAGCGAAC	Assigned_Environment	0.210503387	0.028213538	0.011049724	Assigned_Environment	0.357966027	0.072778116	0.018018018
Bacteria	Proteobacteria	Alphaproteobacteria	Rhodobacterales	Rhodobacteraceae	Rhodobacteraceae	Rhodobacteraceae	ASV2522	GTTCGGAATTACTGGGCGTAAAGCGCACGTAGGCGGATTTTTAAGTTAGGGGTGAAATCCCAGGGCTCAACCCTGGAACTGCCCTTAATACTGGAAGTCTAGAGTTCGAGAGAGGTGAGTGGAATTCCGAGTGTAGAGGTGAAATTCGTAGATATTCGGAGGAACACCAGTGGCGAAGGCGGCTCACTGGCTCGATACTGACGCTGAGGTGCGAAAGCGTGGGGAGCAAAC	Assigned_Environment	0.210408077	0	0				0
Bacteria	Proteobacteria	Gammaproteobacteria	Arenicellales	Arenicellaceae	Arenicella	Arenicella	ASV2076	AATCGGAATTACTGGGCGTAAAGCGCGCGTAGGTGGCTTATTAAGTCAGATGTGAAAGCCCTGGGCTTAACCTGGGAACTGCATTTGATACTGGTTCGCTAGAGTATGGTAGAGGGAAGTGGAATTCCACATGTAGCGGTGAAATGCGTAGAGATGTGGAGGAACACCAGTGGCGAAGGCGACTTCCTGGACCAATACTGACACTGAGGTGCGAAAGCGTGGGGAGCAAAC	Assigned_Environment	0.210341005	0	0	Assigned_Environment	0.239045722	0	0
Bacteria	Bacteroidota	Bacteroidia	Chitinophagales	Saprospiraceae	Saprospiraceae	Saprospiraceae	ASV3281	ATCCGGAATCACTGGGTTTAAAGGGTGCGTAGGCGGCTAAATAAGTCAGAGGTGAAAGGCAGTAGCTTAACTATTGGAATGCCTTTGATACTGTTTAGCTAGAATATGGTTGAGGTTGGCGGAATACGGAGTGTAGCGGTGAAATGCATAGATATTCCGTAGAACACCGATTGAGAAGTCAGCTGACTAGACCATGATTGACGCTGAGGCACGAAAGCGTGGGTAGCGAAC	Assigned_Saccharina	0.210235332	1	0.044198895				0
Bacteria	Proteobacteria	Alphaproteobacteria	Sphingomonadales	Sphingomonadaceae	Sphingomonadaceae	Sphingomonadaceae	ASV2718	GTTCGGAATTACTGGGCGTAAAGCGCGCGTAGGCGGCTTTTCAAGTCAGAGGTGAAATCCCAGGGCTCAACCCTGGAACTGCCTTTGAAACTGAATCGCTAGAATATCGGAGAGGTGAGTGGAATTCCGAGTGTAGAGGTGAAATTCGTAGATATTCGGAAGAACACCAGTGGCGAAGGCGACTCACTGGACGATTATTGACGCTGAGGTGCGAAAGCGTGGGGAGCAAAC	Assigned_Environment	0.209974606	0.066928412	0.011049724	Assigned_Environment	0.177674115	0.014219861	0.009009009
Bacteria	Bacteroidota	Bacteroidia	Flavobacteriales	Flavobacteriaceae	Lutimonas	Lutimonas	ASV2605	ATCCGGAATCATTGGGTTTAAAGGGTCCGTAGGCGGGCAATTAAGTCAGAGGTGAAATCCCACAGCTCAACTGTGGAACTGCCTTTGATACTGGTTGTCTTGAGTTATAGTGAAGTAGATAGAATATGTAGTGTAGCGGTGAAATGCATAGATATTACATAGAATACCGATTGCGAAGGCAGTCTACTAACTATATACTGACGCTGATGGACGAAAGCGTGGGGAGCGAAC	Assigned_Environment	0.209696695	0.050238712	0.011049724	Assigned_Environment	0.132369577	0.386740331	0.018018018
Bacteria	Proteobacteria	Alphaproteobacteria	Rhodobacterales	Rhodobacteraceae	Rhodobacteraceae	Rhodobacteraceae	ASV3440	GTTCGGAATTACTGGGCGTAAAGCGCGCGTAGGCGGACCAGAAAGTTGGGGGTGAAATCCCGGGGCTCAACCCCGGAACTGCCTCCAAAACTCCTGGTCTAGAGGTCGAGAGAGGTGAGTGGAATTCCGAGTGTAGAGGTGAAATTCGTAGATATTCGGAGGAACACCAGTGGCGAAGGCGGCTCACTGGCTCGATACTGACGCTGAGGTGCGAAAGTGTGGGGAGCAAAC	Assigned_Environment	0.209645892	0	0	Assigned_Environment	0.169030851	0	0
Bacteria	Bacteroidota	Bacteroidia	Chitinophagales	Saprospiraceae	Saprospiraceae	Saprospiraceae	ASV3432	ATCCGGAATTACTGGGTTTAAAGGGTGCGTAGGCTGCCGTGTAAGTTTGGGGTGAAAGGCCAGGGCTTAACCTTGGGACTGCCTTGGATACTGCACGGCTTGAATTAGGTTGAGGTTGGCGGAATGCGGCATGTAGCGGTGAAATGCATAGATATGCCGTAGAACACCGATTGTGAAGACAGCTGACTGGACCTTGATTGACGCTGAGGCACGAAAGCGTGGGGAGCGAAC	Assigned_Environment	0.209605394	0.18866866	0.005524862	Assigned_Saccharina	0.189831599	1	0.036036036
Bacteria	Proteobacteria	Alphaproteobacteria	Caulobacterales	Hyphomonadaceae	Litorimonas	Litorimonas	ASV1990	GTTCGGAATTACTGGGCGTAAAGCGTGCGTAGGCGGATTGGAAAGTTAGATGTGAAATCCCGAGGCTCAACCTCGGAACTGCATTTAAAACTCCCAGTCTTGAGTTCTGGAGAGGTAAGTGGAATTCCTAGTGTAGAGGTGAAATTCGTAGATATTAGGAGGAACACCAGAGGCGAAGGCGGCTTACTGGACAGATACTGACGCTGAGGCACGAAAGTGTGGGGAGCAAAC	Assigned_Environment	0.209544459	0.042147613	0.011049724	Assigned_Environment	0.199031893	0.085123632	0.018018018
Bacteria	Bacteroidota	Bacteroidia	Flavobacteriales	Flavobacteriaceae	Lutibacter	Lutibacter	ASV3531	ATCCGGAATCATTGGGTTTAAAGGGTCCGTAGGCGGGCTAATAAGTCAGGGGTGAAATACCACAGCTCAACTGTGGAACTGCCTTTGATACTGTTAGTCTTGAGTTATATGGAAGTAGATAGAATGTGTAGTGTAGCGGTGAAATGCATAGATATTACACAGAATACCGATTGCGAAGGCAGTCTACTACGTATATACTGACGCTAATGGACGAAAGCGTGGGGAGCGAAC	Assigned_Environment	0.209329983	0.138225514	0.016574586	Assigned_Environment	0.115056181	0.48372093	0.009009009
Bacteria	Bacteroidota	Bacteroidia	Flavobacteriales	Flavobacteriaceae	Flavobacteriaceae	Flavobacteriaceae	ASV3036	ATCCGGAATCATTGGGTTTAAAGGGTCCGTAGGTGGATAATTAAGTCAGGGGTGAAAGTCTGCAGCTCAACTGTAGAATTGCCCTTGATACTGGTTGTCTTGAATCATTATGAAGTAGTTAGAATATGTAGTGTAGCGGTGAAATGCATAGATATTACATAGAATACCAATTGCGAAGGCAGATTACTAATAATGTATTGACACTGATGGACGAAAGCGTGGGGAGCGAAC	Assigned_Environment	0.209308831	0	0	Assigned_Environment	0.203046674	0.309202761	0.018018018
Bacteria	Bacteroidota	Bacteroidia	Flavobacteriales	Flavobacteriaceae	Aquimarina	Aquimarina	ASV2960	ATCCGGAATCATTGGGTTTAAAGGGTCCGTAGGCGGGTTTGTAAGTCAGTGGTGAAAGTTTTCGGCTTAACCGGAAAATTGCCATTGATACTGCAAGTCTTGAATTATTGTGAAGTGGTTAGAATGTGTAGTGTAGCGGTGAAATGCATAGATATTACACAGAATACCGATTGCGAAGGCAGATCACTAACAATATATTGACGCTAAGGGACGAAAGCGTGGGTAGCGAAC	Assigned_Environment	0.209274049	0.019691816	0.005524862	Assigned_Environment	0.230290517	0	0
Bacteria	Cyanobacteria	Cyanobacteriia	Phormidesmiales	Phormidesmiaceae	Phormidesmis_ANT.LACV5.1	Phormidesmis_ANT.LACV5.1	ASV872	ATCCGGAATTATTGGGCGTAAAGCGTCCGTAGGTGGCTTAGAAAGTCAGTTGTTAAAGCCCACAGCTCAACTGTGGATCGGCAATTGAAACTACTAGGCTTGAGTGTGGTAGGGGTAGAGGGAATTCCTAGTGTAGCGGTGAAATGCGTAGATATTAGGAAGAACACCAGTGGCGAAGGCGCTCTACTGGGCCATAACTGACACTGATGGACGAAAGCTAGGGGAGCGAAA	Assigned_Environment	0.209219143	0.061115935	0.011049724	Assigned_Environment	0.185856883	0.379960552	0.09009009
Bacteria	Bacteroidota	Bacteroidia	Flavobacteriales	Flavobacteriaceae	Flavobacteriaceae	Flavobacteriaceae	ASV3270	ATCCGGAATCATTGGGTTTAAAGGGTCCGCAGGCTGGCCAGTAAGTCAGGGGTGAAAGTTTGCCGCTCAACGGTAAAATTGCCTTTGATACTGCTGGTCTTGAATCATTGTGAAGTGGTTAGAATATGTAGTGTAGCGGTGAAATGCTTAGAGATTACATAGAATACCGATTGCGAAGGCAGATCACTAACAATGTATTGACGCTCATGGACGAAAGCGTGGGTAGCGAAC	Assigned_Environment	0.208945136	0.095158512	0.011049724	Assigned_Environment	0.168651432	0.502242152	0.045045045
Bacteria	Planctomycetota	Planctomycetes	Pirellulales	Pirellulaceae	Pirellula	Pirellula	ASV1508	ATTCGGTATCACTGGGCTTAAAGAGTTCGTAGGCGGCCACGTAGGTCAGGTGTGAAATCCCACAGCTCAACTGTGGAACTGCGCTTGAAACCACATGGCTTGAGGGAGATAGAGGTGAGCGGAACAGATGGTGGAGCGGTGAAATGCGTTGATATCATCTGGAACACCGGTGGCGAAAGCGGCTCACTGGATCTCTTCTGACGCTGAGGAACGAAAGCTAGGGTAGCGAAC	Assigned_Environment	0.208830756	0.148443931	0.016574586	Assigned_Environment	0.462727165	0.074783519	0.054054054
Bacteria	Bacteroidota	Bacteroidia	Flavobacteriales	Flavobacteriaceae	Flavobacteriaceae	Flavobacteriaceae	ASV3356	ATCCGGAATCATTGGGTTTAAAGGGTCCGTAGGCGGGATGTTAAGTCAGTGGTGAAAGTCTGCAGCTCAACTGTAGAATTGCCATTGATACTGACGTTCTTGAATCAATGTGAAGTGGTTAGAATAAGTAGTGTAGCGGTGAAATGCATAGATATTACTTAGAATACCGATTGCGAAGGCAGATCACTAACATTGTATTGACGCTGAGGGACGAAAGCGTGGGGAGCGAAC	Assigned_Environment	0.208799265	0	0	Assigned_Environment	0.239045722	0	0
Bacteria	Desulfobacterota	Desulfobulbia	Desulfobulbales	Desulfocapsaceae	Desulfocapsaceae	Desulfocapsaceae	ASV1821	GTTCGGAATTACTGGGCGTAAAGCGCGCGTAGGCGGCTTTTTAAGTCAGATGTGAAAGTCCACGGCTCAACCGTGGAAGTGCATTTGAAACTGGAGAGCTTGAGTACTGGAGGGGGTGGTGGAATTCCCGGTGTAGAGGTGAAATTCGTAGATATCGGGAGGAATACCGGTGGCGAAGGCGACCACCTGGCCAGATACTGACGCTGAGGTGCGAAAGCGTGGGGAGCAAAC	Assigned_Environment	0.208782951	0.070179914	0.016574586	Assigned_Environment	0.246116795	0	0
Bacteria	Bacteria	Bacteria	Bacteria	Bacteria	Bacteria	Bacteria	ASV1260	GCTCGGAATTATTGGGCGTAAAGCGTACGTAGGCGGTCTATTAAGTCTGATGTGAAAGCCCGGGGCTCAACCTCGGAAAGCCATTGGAAACTGATAGACTTGAGAATAGGAGGGGTAAGTGGAATTTCTGGTGTAGGAGTGAAATCCGTAGAGATCAGAAGGAACACCGGTGGCGAAGGCGACTTACTGGACTATTTCTGACGCTGATGTACGAAAGCATGGGGAGCAAAC	Assigned_Environment	0.208737597	0.234707734	0.005524862	Assigned_Saccharina	0.0949158	1	0.009009009
Bacteria	Bacteroidota	Bacteroidia	Chitinophagales	Saprospiraceae	Lewinella	Lewinella	ASV665	ATCCGGAATCACTGGGTTTAAAGGGTGCGTAGGTGGACTAGTAAGTCAGAGGTGAAAGCCCGTCGCTTAACGACGGAACTGCCTTTGATACTGTTAGTCTTGAATCAGGTTGAGGTATGCGGAATGTGGCATGTAGCGGTGAAATGCGTAGATATGCCATAGAACACCGATTGCGAAGGCAGCATACTAGCCCTTGATTGACGCTGAGGCACGAAAGCGTGGGGAGCGAAC	Assigned_Environment	0.208422111	0.0838311	0.038674033	Assigned_Environment	0.384520521	0.045326236	0.063063063
Bacteria	Proteobacteria	Alphaproteobacteria	Sphingomonadales	Sphingomonadaceae	Parasphingopyxis	Parasphingopyxis	ASV1796	GTTCGGAATTACTGGGCGTAAAGCGCGCGTAGGCGGCTATTCAAGTCAGAGGTGAAAGCCCGGGGCTCAACTCCGGAACTGCCTTTGAAACTAGATAGCTAGAATATGGGAGAGGTGAGTGGAATTCCGAGTGTAGAGGTGAAATTCGTAGATATTCGGAAGAACACCAGTGGCGAAGGCGACTCACTGGACCATTATTGACGCTGAGGTGCGAAAGCGTGGGGAGCAAAC	Assigned_Environment	0.208369624	0.017000379	0.011049724	Assigned_Environment	0.372781358	0.193660307	0.036036036
Bacteria	Bacteroidota	Bacteroidia	Sphingobacteriales	NS11-12_marine_group	NS11-12_marine_group	NS11-12_marine_group	ASV1522	GTCCGGATTTATTGGGTTTAAAGGGTACGTAGGCGGGACTTTAAGTCAGTGGTGAAAGCCTCCAGCTCAACTGGAGAATTGCCATTGAAACTGAAGTTCTTGAGTATGGATGAGGTGGTTGGAATATAACATGTAGCGGTGAAATGCATAGATATGTTATAGAACACCAATTGCGAAGGCAGATCACTAAACCATTACTGACGCTGAGGTACGAAAGCGTGGGGAGCGAAC	Assigned_Environment	0.208275314	0.099636585	0.016574586	Assigned_Environment	0.348533627	0.1451176	0.054054054
Bacteria	Proteobacteria	Gammaproteobacteria	Cellvibrionales	Halieaceae	Marimicrobium	Marimicrobium	ASV3019	AATCGGAATTACTGGGCGTAAAGCGCGCGTAGGCGGTTTGCTAAGTCAGCTGTGAAAGCCCCGGGCTCAACCTGGGAACTGCAGTTGATACTGGCCGACTAGAGTATGAAAGAGGGAGGTAGAATTCCATGTGTAGCGGTGAAATGCGTAGATATATGGAGGAATACCAGTGGCGAAGGCGGCCTCCTGGTTCAATACTGACGCTGAGGTGCGAAAGCGTGGGGATCAAAC	Assigned_Environment	0.207973748	0.099854189	0.016574586	Assigned_Environment	0.111727933	0.513157895	0.018018018
Bacteria	Bacteroidota	Bacteroidia	Flavobacteriales	Flavobacteriaceae	Flavobacteriaceae	Flavobacteriaceae	ASV992	ATCCGGAATCATTGGGTTTAAAGGGTCCGTAGGCGGGTTTATAAGTCAGTGGTGAAAGTCTGTGGCTCAACCATAGAATTGCCATTGATACTGTAGACCTTGAATTACTGTGAAGTGGTTAGAATAAGTAGTGTAGCGGTGAAATGCATAGATATTACTTAGAATACCGATTGCGAAGGCAGATCACTAATAGTATATTGACGCTGAGGGACGAAAGCGTGGGGAGCGAAC	Assigned_Environment	0.207902128	0.005221273	0.011049724	Assigned_Environment	0.118383407	0.509487913	0.027027027
Bacteria	Proteobacteria	Alphaproteobacteria	Rhodobacterales	Rhodobacteraceae	Rhodobacteraceae	Rhodobacteraceae	ASV1062	GTTCGGAATTACTGGGCGTAAAGCGCGCGTAGGCGGACCGGAAAGTTAGGGGTGAAATCCCAGGGCTCAACCCTGGAACTGCCTCTAAAACTCCTGGTCTTGAGATCGAGAGAGGTGAGTGGAATTCCGAGTGTAGAGGTGAAATTCGTAGATATTCGGAGGAACACCAGTGGCGAAGGCGGCTCACTGGCTCGATACTGACGCTGAGGTGCGAAAGCGTGGGGAGCAAAC	Assigned_Environment	0.207750417	0.150458598	0.066298343	Assigned_Environment	0.223160635	0.320339439	0.081081081
Bacteria	Bacteria	Bacteria	Bacteria	Bacteria	Bacteria	Bacteria	ASV3071	ATCCGGCATGACTGGGCGTAAAGGGTCCGTAGACTGTAGAATCAGTTCCTAGTTAAATATCAAAGCCTAACTTTGAAATAGCTTCGAATACTGTTTTACTTGAGTTTTCTACAGAAGACTAGAATTCTATACGGAAGGGTAAAATCTGTAGATATATAGAGGAATATCAGCAGCGAAGGCGAGTCTTTGGTAAAAACTGACGTTGAGGGACGAAAGTATGGGTAGCAAACA	Assigned_Environment	0.207557942	0.011942839	0.005524862	Assigned_Environment	0.15041983	0.208085612	0.009009009
Bacteria	Bacteroidota	Rhodothermia	Rhodothermales	Rhodothermaceae	Rubrivirga	Rubrivirga	ASV1982	GTCCGGAATCACTGGGTGTAAAGGGTGCGCAGGCGGGCGTGTAAGTCAGGGGTGAAAGCCACCGGCCTAACCGGTGAACTGCCCTTGATACTGCACGTCTTGAATCTCGGAGAGGCTGTCGGAATTCGTGGTGTAGCGGTGAAATGCGTAAATATCACGAGGAACACCAGATGCGTAGGCGGACAGCTGGACGAGTATTGACGCTCAGGCACGAAAGCGTGGGGAGCGAAC	Assigned_Environment	0.207304731	0.032340409	0.005524862	Assigned_Environment	0.291375999	0.038243231	0.018018018
Bacteria	Firmicutes	Bacilli	Izemoplasmatales	Izemoplasmatales	Izemoplasmatales	Izemoplasmatales	ASV2083	ATCCGGAATTATTGGGCGTAAAGGGTGCGTAGGCGGCCTTATAAGTCTTGTTTGAAAGCCCACGGCTCAACCGTGGAGGGTGACAAGAAACTGTAAGGCTTGAATGAAGCAGAGGTAAGTAGAATTCTGTGTGGAGCGGTGGAATGCGTAGATATACGGAAGAATACCAGTGGCGAAGGCGGCTTACTGGGCTTTAATTGACGCTGAGGCACGAAAGCGTGGGTAGCAAAC	Assigned_Environment	0.207253365	0.155238841	0.011049724	Assigned_Environment	0.451421662	0.006565104	0.009009009
Bacteria	Proteobacteria	Gammaproteobacteria	Cellvibrionales	Cellvibrionaceae	Marinagarivorans	Marinagarivorans	ASV2034	AATCGGAATTACTGGGCGTAAAGCGCGCGTAGGTGGCTTGTCAAGCCAGATGTGAAATCCCCGGGCTTAACCTGGGAACTGCATTTGGAACTGATAAGCTAGAGTACAGCAGAGGAGTGTGGAATTTCAGGTGTAGCGGTGAAATGCGTAGAGATCTGAAGGAACATCAGTGGCGAAGGCGACACTCTGGGCTGATACTGACACTGAGGTGCGAAAGCGTGGGTAGCAAAC	Assigned_Environment	0.207139099	0.082619968	0.016574586	Assigned_Environment	0.133764851	0.334499588	0.027027027
Bacteria	Bacteria	Bacteria	Bacteria	Bacteria	Bacteria	Bacteria	ASV3469	GTCCGGAATCATTGGGCGTAAAGCGTCCGTAGGCGGTTCGATAAGTCATGAGTTAAAGGTACGGGCTCAACCCGTGTATGGTTCATGAAACTGTCAGACTAGAATTAGGTAGAGGTTGCTGGAATTCCTGGTGTAGCGGTGAAATGCGTAGATATCAGGAGGAACACCTGTGGCGAAAGCGTGCAACTGGGCCTATATTGACGCTCATGGACGAAGGCTAGGGTAGCGAAA	Assigned_Environment	0.206889241	0	0	Assigned_Environment	0.169030851	0	0
Bacteria	Bacteroidota	Bacteroidia	Chitinophagales	Saprospiraceae	Lewinella	Lewinella	ASV1191	ATCCGGAATCACTGGGTTTAAAGGGTGCGTAGGCGGGCCGATAAGTCAGAGGTGAAAGCCCACAGCTTAACTGTGGAACTGCCTTTGATACTGTCGGTCTTGAATTAGGTTGAGGTTAGCGGAATGTGGCATGTAGCGGTGAAATGCTTAGATATGCCATAGAACACCGATTGCGAAGGCAGCTAACTGGCCCTTGATTGACGCTGAGGCACGAAAGCGTGGGGAGCGAAC	Assigned_Environment	0.206798296	0.071741815	0.011049724	Assigned_Environment	0.151909686	0.259590146	0.054054054
Bacteria	Verrucomicrobiota	Verrucomicrobiae	Verrucomicrobiales	Rubritaleaceae	Luteolibacter	Luteolibacter	ASV2929	GTTCGGAATCACTGGGCGTAAAGGGAGCGTAGGCGGCGCGGTAAGTCAGATGTGAAATCCCGGGGCTCAACCCCGGAACTGCATCCGATACTGCCGTGCTAGAGGATTGGAGAGGTAGCTGGAATTCTTGGTGTAGCAGTGAAATGCGTGGAGATCAAGAGGAACACTCGTGGCGAAAGCGAGCTACTGGACAATATCTGACGCTGAGGCTCGAAGGCCAGGGTAGCGAAA	Assigned_Environment	0.206762381	0.086219387	0.005524862	Assigned_Environment	0.259183092	0.153762597	0.027027027
Bacteria	Proteobacteria	Alphaproteobacteria	Rhodobacterales	Rhodobacteraceae	Yoonia-Loktanella	Yoonia-Loktanella	ASV2698	GTTCGGAGTTACTGGGCGTAAAGCGTACGTAGGCGGATTGGAAAGTATGGGGTGAAATCCCAGGGCTCAACCCTGGAACTGCCCTGTAAACTATCAGTCTAGAGTTCGAGAGAGGTGAGTGGAATTCCAAGTGTAGAGGTGAAATTCGTAGATATTTGGAGGAACACCAGTGGCGAAGGCGGCTCACTGGCTCGATACTGACGCTGAGGTACGAAAGTGTGGGGAGCAAAC	Assigned_Environment	0.206434874	0	0	Assigned_Environment	0.169030851	0	0
Bacteria	Cyanobacteria	Cyanobacteriia	Cyanobacteriales	Cyanobacteriales	Cyanobacteriales	Cyanobacteriales	ASV1525	ATCCGGAATTATTGGGCGTAAAGCGTTCGTAGGTGGCTCTTCAAGTCGGCGGTCAAAGACCCGGGCTCAACTCGGGAAAGGCCGTGGAAACTGAAAAGCTAGAGTGCGGTAGGGGTAGAGGGAATTCCCGGTGTAGCGGTGAAATGCGTAGATATCGGGAAGAACACCGGTGGCGAAGGCGCTCTACTGGGCCGCAACTGACACTGAGGGACGAAAGCTAGGGGAGCGAAT	Assigned_Environment	0.20628849	0.135877607	0.005524862	Assigned_Environment	0.151842885	0.193030835	0.018018018
Bacteria	Bacteroidota	Bacteroidia	Chitinophagales	Chitinophagaceae	Chitinophagaceae	Chitinophagaceae	ASV1795	ATCCGGATTTACTGGGTTTAAAGGGTACGTAGGCGGGCTTTTAAGTCAGTGGTGAAATCCCGAGGCTCAACCTCGGAACTGCCATTGATACTATCAGTCTTGAATACTGCGGAGGTTTGCGGAATACATCATGTAGCGGTGAAATGCTTAGATATGATGTAGAACACCGATTGCGAAGGCAGCAAACTACACAGTTATTGACGCTAATGTACGAAAGCGTGGGGAGCGAAC	Assigned_Environment	0.206128658	0.033683835	0.005524862	Assigned_Environment	0.193797165	0.235502371	0.045045045
Bacteria	Bacteroidota	Bacteroidia	Bacteroidales	Bacteroidetes_BD2-2	Bacteroidetes_BD2-2	Bacteroidetes_BD2-2	ASV1964	ATCCGGATTTATTAGGTTTAAAGGGTGCGCAGGCGGCGTATTAAGTCAGTGGTGAAAGTTTGCAGCTCAACTGTAAAATTGCCATTGATACTGGTATGCTTGAATATAGTAGAGGTAGGCGGAATGTGTAGTGTAGCGGTGAAATGCTTAGATATTACACAGAACACCAATTGCGAAGGCAGCTTACTATGCTATCATTGACGCTGAGGCACGAAAGCGTGGGGAGCGAAC	Assigned_Environment	0.206109846	0.164535051	0.005524862	Assigned_Environment	0.488451979	0.050000507	0.027027027
Bacteria	Planctomycetota	Planctomycetes	Pirellulales	Pirellulaceae	Rhodopirellula	Rhodopirellula	ASV3135	ATTCGGTATCACTGGGCTTAAAGCGTTCGTAGGCGGCCTGGAAGGTGAGATGTGAAAGCCCACGGCTCAACCGTGGAATTGCGTTTCAAACCACCAGGCTCGAGGGAGATAGGGGTGATGGGAACTTATGGTGGAGCGGTGAAATGCGTTGATATCATAGGGAACACCGGTGGCGAAAGCGCATCACTGGATCTTTTCTGACGCTGAGGAACGAAAGCTAGGGTAGCGAAC	Assigned_Environment	0.205903376	0	0	Assigned_Environment	0.248953424	0.124556924	0.018018018
Bacteria	Bacteroidota	Bacteroidia	Flavobacteriales	Flavobacteriaceae	Kordia	jejudonensis	ASV2152	ATCCGGAATCATTGGGTTTAAAGGGTCCGCAGGCTGTTGTTTAAGTCAGAGGTGAAAGTTTGCAGCTCAACTGTAAAATTGCCTTTGATACTGGATGACTTGAGTTATAATGAAGTGGTTAGAATATGTAGTGTAGCGGTGAAATGCATAGATATTACATAGAATACCGATTGCGAAGGCAGATCACTAATTATATACTGACGCTGAGGGACGAAAGCGTGGGGAGCGAAC	Assigned_Environment	0.205830018	0.041379574	0.005524862	Assigned_Saccharina	0.0949158	1	0.009009009				0.048387097
Bacteria	Proteobacteria	Gammaproteobacteria	Vibrionales	Vibrionaceae	Aliivibrio	wodanis	ASV2868	AATCGGAATTACTGGGCGTAAAGCGCATGCAGGTGGTTTGTTAAGTCAGATGTGAAAGCCCGGGGCTCAACCTCGGAACCGCATTTGAAACTGGCAAACTAGAGTGCTGTAGAGGGGGGTAGAATTTCAGGTGTAGCGGTGAAATGCGTAGAGATCTGAAGGAATACCAGTGGCGAAGGCGGCCCCCTGGACAGACACTGACACTCAGATGCGAAAGCGTGGGGAGCAAAC	Assigned_Environment	0.205748452	0.044527307	0.011049724	Assigned_Environment	0.133211807	0.187435633	0.018018018
Bacteria	Proteobacteria	Alphaproteobacteria	Rhodobacterales	Rhodobacteraceae	Pseudorhodobacter	wandonensis	ASV2090	ATTCGGAATTACTGGGCGTAAAGCGCACGTAGGCGGATTAGCAAGTCAGAGGTGAAATCCCAGGGCTCAACCTTGGAACTGCCTTTGAAACTGCTAGTCTTGAGTTCGAGAGAGGTGAGTGGAATTCCGAGTGTAGAGGTGAAATTCGTAGATATTCGGAGGAACACCAGTGGCGAAGGCGGCTCACTGGCTCGATACTGACGCTGAGGTGCGAAAGCGTGGGGAGCAAAC	Assigned_Environment	0.205663347	0.078492304	0.005524862	Assigned_Environment	0.192525783	0.096313932	0.036036036
Bacteria	Proteobacteria	Gammaproteobacteria	Burkholderiales	Alcaligenaceae	GKS98_freshwater_group	GKS98_freshwater_group	ASV1978	AATCGGAATTACTGGGCGTAAAGCGTGCGCAGGCGGTTCGGAAAGAGAGGTGTGAAATCCCAGGGCTTAACCTTGGAACTGCACTTTTAACTCCCGAGCTAGAGTATGTCAGAGGGGGGTGGAATTCCGCGTGTAGCAGTGAAATGCGTAGATATGCGGAGGAACACCGATGGCGAAGGCAGCCCCCTGGGATGATACTGACGCTCATGCACGAAAGCGTGGGGAGCAAAC	Assigned_Environment	0.205615357	0.03173019	0.005524862	Assigned_Environment	0.43711195	0.068549073	0.036036036
Bacteria	Bacteroidota	Bacteroidia	Cytophagales	Cyclobacteriaceae	Reichenbachiella	Reichenbachiella	ASV3423	GTCCGGATTTATTGGGTTTAAAGGGTGCGTAGGTGGCCTATTAAGTCAGTGGTGAAATGCTGCAGCTCAACTGTAGCACTGCCATTGATACTGATAGGCTTGAGTATTGTTGAGGCAGGCGGAATTTATGATGTAGCGGTGAAATGCATAGATATCATAAAGAACACCGATAGCGAAGGCAGCTTGCTAAACGATAACTGACACTAATGCACGAAAGTGTGGGTAGCGAAC	Assigned_Environment	0.20559866	0.157042386	0.011049724	Assigned_Environment	0.39223227	0	0
Bacteria	Proteobacteria	Alphaproteobacteria	Sphingomonadales	Sphingomonadaceae	Sphingomonadaceae	Sphingomonadaceae	ASV2776	ATTCGGAATTACTGGGCGTAAAGCGCGCGTAGGTGGCCGATTAAGTCAGAGGTGAAATCCCAGGGCTCAACCCTGGAACTGCCCTTGAAACTGAACGGCTAGAATCTTGGAGAGGTGAGTGGAATTCCGAGTGTAGAGGTGAAATTCGTAGATATTCGGAAGAACACCAGTGGCGAAGGCGACTCACTGGACAAGTATTGACACTGAGGTGCGAAAGCGTGGGGAGCAAAC	Assigned_Environment	0.205542919	0.048032434	0.005524862	Assigned_Environment	0.255997348	0.04592017	0.018018018
Bacteria	Bacteroidota	Bacteroidia	Flavobacteriales	Crocinitomicaceae	Fluviicola	Fluviicola	ASV2145	ATCCGGAATCATTGGGTTTAAAGGGTCCGCAGGCGGACATATAAGTCAGTGGTGAAATCTCTCGGCTTAACCGAGAAACTGCCATTGATACTGTATGTCTTGAATTCGGTCGAAGTGGGCGGAATATGTCATGTAGCGGTGAAATGCTTAGATATGACATAGAACACCGATAGCGAAGGCAGCTCACTAGACCTGGATTGACGCTCAGGGACGAAAGCGTGGGGAGCGAAC	Assigned_Environment	0.205481793	0.030561972	0.011049724	Assigned_Environment	0.174266869	0.170927894	0.027027027
Bacteria	Bacteroidota	Bacteroidia	Flavobacteriales	Flavobacteriaceae	Flavobacteriaceae	Flavobacteriaceae	ASV2191	ATCCGGAATCATTGGGTTTAAAGGGTCCGTAGGTGGATAATTAAGTCAGGGGTGAAAGTCTGCAGCTCAACTGTAGAATTGCCCTTGATACTGGTTGTCTTGAGTCATTATGAAGTAGTTAGAATATGTAGTGTAGCGGTGAAATGCATAGATATTACATAGAATACCAATTGCGAAGGCAGATTACTAATAATGTACTGACACTGATGGACGAAAGCGTGGGGAGCGAAC	Assigned_Environment	0.20531716	0.094891545	0.011049724	Assigned_Environment	0.375681376	0.082612772	0.027027027
Bacteria	Bacteroidota	Bacteroidia	Bacteroidia	Bacteroidia	Bacteroidia	Bacteroidia	ASV2968	ATCCGGATTTATTGGGTTTAAAGGGTGCGTAGGCGGGATATCAAGTCAGCGGTGAAATCTTCCAGCTCAACTGGAAACCGGCCGTTGAAACTGATATTCTTGAGTGTAAACGAGGTAAGCGGAATGTGTCATGTAGCGGTGAAATGCTTAGAGATGACACAGAACACCAATTGCGAAGGCAGCTTACTAGGATACAACTGACGCTGAGGCACGAAAGCGTGGGTATCGAAC	Assigned_Environment	0.205252845	0.035227026	0.005524862	Assigned_Environment	0.277350098	0	0
Bacteria	Bdellovibrionota	Bdellovibrionia	Bacteriovoracales	Bacteriovoracaceae	Peredibacter	Peredibacter	ASV2669	GTTCGGATTTATTGGGCGTAAAGCGCGCGCAGGCGGGCTAGCAAGTCAGATGTGAAATCTCGGGGCTCAACCTCGAAACTGCGTCTGAAACTGTTAGCCTAGAATATCAGAGGGGGAAGGGGAATTTCACGTGTAGGGGTAAAATCCGTAGAGATGTGAAGGAACACCGGTGGCGAAGGCGCCTTCCTGGATGATTATTGACGCTGAGGCGCGAAAGCGTGGGGAGCAAAC	Assigned_Environment	0.204901997	0	0	Assigned_Environment	0.28723853	0.410671622	0.054054054
Bacteria	Campilobacterota	Campylobacteria	Campylobacterales	Arcobacteraceae	Arcobacteraceae	Arcobacteraceae	ASV2907	ACTCGGAATCACTGGGCGTAAAGAGAATGTAGGCGGGTAATTAAGTCAGAAGTGAAATCCAATAGCTCAACTATTGAACTGCTTTTGAAACTGATAACCTAGAATATGGGAGAGGTAGATGGAATTTCTGGTGTAGGGGTAAAATCCGTAGAGATCAGAAGGAATACCGATTGCGAAGGCGATCTACTGGAACATTATTGACGCTGAGATTCGAAAGCGTGGGGAGCAAAC	Assigned_Environment	0.204900857	0.050631871	0.005524862	Assigned_Environment	0.216930458	0.294117647	0.027027027
Bacteria	Bacteroidota	Bacteroidia	Flavobacteriales	NS7_marine_group	NS7_marine_group	NS7_marine_group	ASV1315	ATCCGGATTTATTGGGTTTAAAGGGTCCGTAGGCGGGAATTTAAGTCAGTGGTGAAATCCTACAGCTCAACTGTAGAACTGCCATTGAAACTGGATTTCTTGAATATGATTGGGGTAGGCGGAATATGTCATGTAGCGGTGAAATGCTTAGATATGACATAGAACACCGATAGCGAAGGCAGCTTACCAAGTCATTATTGACGCTGATGGACGAAAGCGTGGGGAGCGAAC	Assigned_Environment	0.204871105	0.023063161	0.011049724	Assigned_Environment	0.468350632	0.225845369	0.108108108
Bacteria	Proteobacteria	Gammaproteobacteria	Cellvibrionales	Halieaceae	OM60(NOR5)_clade	OM60(NOR5)_clade	ASV1894	AATCGGAATTACTGGGCGTAAAGCGCGCGTAGGCGGTTGTTTAAGTCGGATGTGAAAGCCCTGGGCTCAACCTGGGAACTGCATTCGATACTGGGCAACTAGAGTATGAAAGAGGGAGGTAGAATTCCATGTGTAGCGGTGAAATGCGTAGATATGTGGAGGAATACCAGTGGCGAAGGCGGCCTCCTGGTTCAATACTGACGCTGAGGTGCGAAAGCGTGGGGAGCAAAC	Assigned_Environment	0.204797768	0.054642868	0.016574586	Assigned_Environment	0.49298018	0.051516578	0.027027027
Bacteria	Proteobacteria	Alphaproteobacteria	Sphingomonadales	Sphingomonadaceae	Erythrobacter	Erythrobacter	ASV1337	GTTCGGAATTACTGGGCGTAAAGCGCGCGTAGGCGGCTATCCAAGTCAGAGGTGAAATCCCAGGGCTCAACCCTGGAACTGCCTTTGAAACTAGGTAGCTAGAATACTGGAGAGGTGAGTGGAATTCCGAGTGTAGAGGTGAAATTCGTAGATATTCGGAAGAACACCAGTGGCGAAGGCGACTCACTGGACAGTTATTGACGCTGAGGTGCGAAAGCGTGGGGAGCAAAC	Assigned_Environment	0.204711008	0.097844077	0.005524862	Assigned_Environment	0.266632445	0.047550508	0.027027027
Bacteria	Proteobacteria	Alphaproteobacteria	Rhodobacterales	Rhodobacteraceae	Rhodobacteraceae	Rhodobacteraceae	ASV3366	GTTCGGAATTACTGGGCGTAAAGCGTACGTAGGCGGATTAGTAAGTAAGAGGTGAAATCCCAGGGCTCAACCCTGGAACTGCCTTTTAAACTGCTAGTCTTGAGTTCGAGAGAGGTGAGTGGAATTCCAAGTGTAGAGGTGAAATTCGTAGATATTTGGAGGAACACCAGTGGCGAAGGCGGCTCACTGGCTCGATACTGACGCTGAGGTACGAAAGTGTGGGGAGCAAAC	Assigned_Environment	0.20460874	0	0	Assigned_Environment	0.316227766	0	0
Bacteria	Bacteroidota	Bacteroidia	Chitinophagales	Saprospiraceae	Saprospiraceae	Saprospiraceae	ASV2707	ATCCGGAATTACTGGGTTTAAAGGGTGCGTAGGCGGCAACGTAAGTCAGAAGTGAAAGCTCTCGGCTCAACTGAGGAATTGCTTTTGATACTGCGTAGCTTGAATAAGGTTGAGGTTAGCGGAATGTGGCATGTAGCGGTGAAATGCATAGATATGCCATAGAACACCAATTGCGAAGGCAGCTGGCTAGACCTTTATTGACGCTGAGGCACGAAAGCGTGGGGAGCGAAC	Assigned_Environment	0.20460518	0.035805631	0.016574586	Assigned_Environment	0.316810614	0.071298654	0.018018018
Bacteria	Proteobacteria	Gammaproteobacteria	Cellvibrionales	Halieaceae	OM60(NOR5)_clade	OM60(NOR5)_clade	ASV2618	AATCGGAATTACTGGGCGTAAAGCGCGCGTAGGCGGTTGTTTAAGTCGGATGTGAAAGCCCCGGGCTCAACCTGGGAACTGCATTCGATACTGGGCAACTAGAGTATGAGAGAGGGAGGTAGAATTCCATGTGTAGCGGTGAAATGCGTAGATATGTGGAGGAATACCAGTGGCGAAGGCGGCCTCCTGGCTCAATACTGACGCTGAGGTGCGAAAGCGTGGGGAGCAAAC	Assigned_Environment	0.204290083	0.046691844	0.005524862	Assigned_Environment	0.219298848	0.036105094	0.009009009
Archaea	Nanoarchaeota	Nanoarchaeia	Woesearchaeales	SCGC_AAA011-D5	SCGC_AAA011-D5	SCGC_AAA011-D5	ASV1995	AGCCATTTTTATTGGGTCTAAAACATCCGTAGCTTGCTTCTTAAGTTCCCCGTGAAATTTCATATCTCAAATATGGAGCGGGCGGGGAGTACTGGGAAGCTAGAGACTGGAAGACGGAACGAGTACGTTTAAAGTAGCGGTAAAATGTGTTAATCTTAGACGGACTAACAATAGCGAAGGCACGTTCCGAGGACAGTTCTGACAGTAAGGGATGAAGGCTAGGGGCGCAAA	Assigned_Environment	0.203960481	0.062226165	0.011049724	Assigned_Environment	0.358416579	0.053341899	0.018018018
Bacteria	Bacteroidota	Bacteroidia	Chitinophagales	Saprospiraceae	Saprospiraceae	Saprospiraceae	ASV2315	ATCCGGAATTACTGGGTTTAAAGGGTGCGTAGGTGGCCCGTTAAGTCTGGGGTGAAAGGCCAGGGCTCAACCTTGGGACTGCCTTGGATACTGACGGGCTTGAGTTAGGATGAGGTTGGCGGAATGCGGCATGTAGCGGTGAAATGCTTAGATATGCCGTAGAACACCGATTGCGAAGGCAGCTGACTGGACCTTGACTGACGCTGAGGCACGAAAGCGTGGGGAGCGAAC	Assigned_Environment	0.20384456	0	0	Assigned_Environment	0.169030851	0	0
Bacteria	Proteobacteria	Alphaproteobacteria	Sphingomonadales	Sphingomonadaceae	Erythrobacter	Erythrobacter	ASV1602	GTTCGGAATTACTGGGCGTAAAGCGCGCGTAGGCGGCTCATTAAGTCAGAGGTGAAATCCCGGGGCTCAACCCCGGAACTGCCTTTGAAACTGGCGAGCTAGAATACTGGAGAGGTGAGTGGAATTCCGAGTGTAGAGGTGAAATTCGTAGATATTCGGAAGAACACCAGTGGCGAAGGCGACTCACTGGACAGTTATTGACGCTGAGGTGCGAAAGCGTGGGGAGCAAAC	Assigned_Environment	0.20365776	0.01588666	0.005524862	Assigned_Environment	0.227917392	0.326029567	0.045045045
Bacteria	Proteobacteria	Gammaproteobacteria	Cellvibrionales	Cellvibrionaceae	Candidatus_Endobugula	Candidatus_Endobugula	ASV1705	AATCGGAATTACTGGGCGTAAAGCGCGCGTAGGCGGTTTGTTAAGCGAGATGTGAAAGCCCAGGGCTCAACCTTGGAATTGCATTTCGAACTGGCAAGCTAGAGTACAGAAGAGGGTGGTGGAATTTCCAGTGTAGCGGTGAAATGCGTAGAGATTGGAAGGAACATCAGTGGCGAAGGCGACCACCTGGACTGATACTGACGCTGAGGTGCGAAAGCGTGGGGAGCAAAC	Assigned_Environment	0.203634853	0.266625344	0.011049724				0				0.161290323
Bacteria	Bacteroidota	Bacteroidia	Chitinophagales	Saprospiraceae	Saprospiraceae	Saprospiraceae	ASV1899	ATCCGGAATCACTGGGTTTAAAGGGTGCGTAGGCGGCTGAATAAGTCAGAGGTGAAAGGTGTCGGCTTAACCGACAAATTGCCTTTGATACTGTTCGGCTTGAAATAGGTTGAGGTTAGCGGAATGTGGCATGTAGCGGTGAAATGCATAGATATGCCATAGAACACCAATTGCGAAGGCAGCTGACCGGCCCTTATTTGACGCTGAGGCACGAAAGCGTGGGGAGCGAAC	Assigned_Environment	0.203370554	0.019468994	0.005524862	Assigned_Environment	0.206667675	0.03395193	0.009009009
Bacteria	Verrucomicrobiota	Verrucomicrobiae	Verrucomicrobiales	Rubritaleaceae	Rubritalea	Rubritalea	ASV2219	ATTCGGAATCACTGGGCGTAAAGGGAGCGTAGGCGGCGCGGTAAGTCAGATGTGAAATCTCAGAGCTCAACTCTGAAACTGCATCCGATACTGCCGTGCTAGAGTAATGGAGGGGTAAGTGGAATTCTCGGTGTAGCAGTGAAATGCGTAGATATCGAGAGGAAGACCAACGGCGAAGGCAGCTTACTGGACATTTACTGACGCTGAGGCTCGAAGGCTAGGGTAGCGAAA	Assigned_Environment	0.203026399	0.059916354	0.011049724	Assigned_Environment	0.209650108	0.142913231	0.036036036
Bacteria	Cyanobacteria	Cyanobacteriia	Cyanobacteriales	Xenococcaceae	Pleurocapsa_PCC-7319	Pleurocapsa_PCC-7319	ASV980	ATCCGGAATCATTGGGCGTAAAGCGTCCGCAGGTGGCAATTCAAGTCTGCTGTTAAAGACAGAAGCTCAACTTCTGATAGGCAGTGGAAACTGGATAGCTAGAGTACGGTAGGGGTTGAGGGAATTCCCAGTGTAGCGGTGAAATGCGTAGATATTGGGAAGAACACCAGTGGCGAAGGCGCTCAACTGGGCCGTAACTGACACTCAGGGACGAAAGCTAGGGTAGCGAAA	Assigned_Environment	0.202963206	0.048969921	0.033149171	Assigned_Environment	0.180195061	0.093607957	0.018018018
Bacteria	Verrucomicrobiota	Verrucomicrobiae	Verrucomicrobiales	Rubritaleaceae	Persicirhabdus	Persicirhabdus	ASV2250	ATTCGGAATCACTGGGCGTAAAGAGTACGTAGGCGGTTTGGTAAGTCAGGTGTGAAATCCCGAAGCTCAACTTCGGAACTGCATCCGATACTGCCAGACTAGAGTAATGGAGAGGCAGGTGGAATTCTCGGTGTAGCAGTGAAATGCGTGGATATCGAGAGGAAGACCAATGGCGAAGGCAGCCTGCTGGACATTTACTGACGCTGAGGTACGAAGGCTAGGGTAGCGAAA	Assigned_Environment	0.202850734	0	0	Assigned_Environment	0.238821031	0	0
Bacteria	Bacteroidota	Bacteroidia	Flavobacteriales	Flavobacteriaceae	Robiginitalea	Robiginitalea	ASV3098	ATCCGGAATTATTGGGTTTAAAGGGTCCGCAGGCGGGCCAGTAAGTCAGGGGTGAAAGTTTGCGGCTTAACCGTAAAATTGCCTTTGATACTGCTGGTCTTGAGTTGCGGTGAAGTGGCCGGAATATGTGGTGTAGCGGTGAAATGCATAGATATCACATAGAACACCGATTGCGAAGGCAGGTCACTAACCGCCGACTGACGCTGATGGACGAAAGCGTGGGGAGCGAAC	Assigned_Environment	0.202670207	0.059475093	0.011049724	Assigned_Environment	0.250744372	0.080448211	0.009009009
Bacteria	Chloroflexi	Anaerolineae	SBR1031	A4b	A4b	A4b	ASV2901	ATCCGGAGTTACTGGGCGTAAAGCGCGTGCAGGTGGATTAATAAGTCACTCATGAAAGCTCCTGGCTAAACTGGGAGAGGTTGAGCGAAACTGTTAATCTAGAGTGGATGAGAGGTAAGTAGAATTCCTTGTGTAGTGGTGAAATGCGTAGATATAAGGAAGAATACCAGTGGCGAAGGCGACTTACTGGCATCCAACTGACACTCAGACGCGAAAGCATGGGTAGCGAAC	Assigned_Environment	0.202547873	0	0	Assigned_Environment	0.374294319	0.019326339	0.009009009
Bacteria	Proteobacteria	Gammaproteobacteria	Cellvibrionales	Halieaceae	Halioglobus	Halioglobus	ASV2863	AATCGGAATTACTGGGCGTAAAGCGCGCGTAGGCGGTTTGTTAAGTCAGCTGTGAAAGCCCCGGGCTCAACCTGGGAATTGCAGTTGATACTGATCGACTAGAGTACGAGAGAGGGAGGTAGAATTCCACGTGTAGCGGTGAAATGCGTAGATATGTGGAGGAATACCGGTGGCGAAGGCGGCCTCCTGGCTCGATACTGACGCTGAGGTGCGAAAGCGTGGGGAGCAAAC	Assigned_Environment	0.202466438	0.021192812	0.005524862	Assigned_Environment	0.141731667	0	0
Bacteria	Bacteroidota	Bacteroidia	Cytophagales	Cyclobacteriaceae	Fulvivirga	Fulvivirga	ASV1595	GTCCGGATTTATTGGGTTTAAAGGGTGCGTAGGCGGCTTTTTAAGTCAGTGGTGAAATCCTACAGCTCAACTGTAGAACTGCCATTGATACTGGAAAGCTTGAGTACAGACGAGGTAGGCGGAATTTATGGTGTAGCGGTGAAATGCATAGATACCATAAAGAACACCTATAGCGAAGGCAGCTTACTAGACTGTAACTGACGCTGAGGCACGAAAGCGTGGGGAGCGAAC	Assigned_Environment	0.202321577	0.116252996	0.016574586	Assigned_Environment	0.350941004	0.132152193	0.045045045
Archaea	Crenarchaeota	Nitrososphaeria	Nitrosopumilales	Nitrosopumilaceae	Candidatus_Nitrosopumilus	Candidatus_Nitrosopumilus	ASV2209	CAGGATGATTATTGGGCCTAAAGCATCCGTAGCCGGCTCTGTAAGTTTTCGGTTAAATCTGTATGCTCAACATACAGGCTGCCGGGAATACTGCAGAGCTAGGGAGTGGGAGAGGTAGACGGTACTCGGTAGGAAGGGGTAAAATCCTTTGATCTATCGATGACCACCTGTGGCGAAGGCGGTCTACCAGAACACGTCCGACGGTGAGGGATGAAAGCTGGGGGAGCAAAC	Assigned_Environment	0.202301753	0.237839974	0.005524862				0
Bacteria	Proteobacteria	Gammaproteobacteria	Alteromonadales	Psychromonadaceae	Psychromonas	Psychromonas	ASV1701	AATCGGAATTACTGGGCGTAAAGCGCGCGTAGGTGGTTAATTAAGTCAGATGTGAAAGCCCAGGGCTCAACCTTGGAACTGCATTTGAAACTGGTTAACTAGAGTTTTGTAGAGGGTGGTAGAATTTCAGGTGTAGCGGTGAAATGCGTAGAGATCTGAAGGAATACCAGTGGCGAAGGCGGCCACCTGGACAAAGACTGACACTGAGGCGCGAAGGCGTGGGTAGCAAAC	Assigned_Environment	0.202274264	0.003824138	0.005524862	Assigned_Environment	0.216059231	0.089708971	0.009009009
Bacteria	Proteobacteria	Alphaproteobacteria	Sphingomonadales	Sphingomonadaceae	Novosphingobium	Novosphingobium	ASV2177	GTTCGGAATTACTGGGCGTAAAGCGCACGTAGGCGGCTATTCAAGTCAGAGGTGAAATCCCGGAGCTCAACTCCGGAACTGCCTTTGAAACTAGATAGCTAGAATCTTGGAGAGGTCAGTGGAATTCCGAGTGTAGAGGTGAAATTCGTAGATATTCGGAAGAACACCAGTGGCGAAGGCGACTGACTGGACAAGTATTGACGCTGAGGTGCGAAAGCGTGGGGAGCAAAC	Assigned_Environment	0.202257276	0	0	Assigned_Environment	0.135591641	0.356521739	0.036036036
Bacteria	Verrucomicrobiota	Verrucomicrobiae	Verrucomicrobiales	Rubritaleaceae	Roseibacillus	Roseibacillus	ASV2212	GTTCGGAATAACTGGGCGTAAAGCGTGTGTAGGCTGTGTGGAAAGTCAAATGTGAAAGCCAGAGGCTCAACCTCTGAACTGCATTCGATACTCCCACACTAGAGTAATGGAGAGGTAAGTGGAATTCTCGGTGTAGCAGTGAAATGCGTAGATATCGAGAGGAACATCAATGGCGAAGGCAACTTACTGGACATTTACTGACGCTCAGACACGAAGGCTAGGGTAGCGAAA	Assigned_Environment	0.202233939	0.073083591	0.005524862	Assigned_Environment	0.157869623	0.563850688	0.018018018
Bacteria	Proteobacteria	Alphaproteobacteria	Caulobacterales	Hyphomonadaceae	Litorimonas	Litorimonas	ASV1898	GTTCGGAATTACTGGGCGTAAAGCGTGCGTAGGCGGACTAATAAGTAGAGGGTGAAATCCCAAGGCTCAACCTTGGAACTGCCTTCTAAACTGTTAGTCTTGAGTTCTGGAGAGGTAAGTGGAATTGCTAGTGTAGAGGTGAAATTCGTAGATATTAGCAGGAACACCAGAGGCGAAGGCGGCTTACTGGACAGATACTGACGCTGAGGCACGAAAGTGTGGGGAGCAAAC	Assigned_Environment	0.202201123	0.105256162	0.011049724	Assigned_Environment	0.169030851	0	0
Bacteria	Bacteroidota	Bacteroidia	Chitinophagales	Saprospiraceae	Portibacter	Portibacter	ASV2744	ATCCGGAATCACTGGGTTTAAAGGGTGCGTAGGCGGCACTATAAGTCAGATGTGAAAGCCCACCGCTTAACGGTGGAACTGCATTTGATACTGTAGAGCTTGAATCAGGCTGAGGTCAGCGGAATGTGTCATGTAGCGGTGAAATGCATAGATATGACATAGAACACCAATTGCGAAGGCAGCTGGCTAGACCTGTATTGACGCTGAGGCACGAAAGCGTGGGGAGCGAAC	Assigned_Environment	0.202168647	0	0	Assigned_Environment	0.13933728	0.083324613	0.009009009
Bacteria	Bacteroidota	Bacteroidia	Flavobacteriales	Flavobacteriaceae	Flavobacteriaceae	Flavobacteriaceae	ASV1742	ATCCGGAATTATTGGGTTTAAAGGGTCCGTAGGCGGGCCGGTAAGTCAGGGGTGAAAGTCCATAGCTCAACTATGGAACTGCCTTTGATACTGTCGGTCTTGAGTCATAGTGGAGTGGGCGGAATATGTAGTGTAGCGGTGAAATGCATAGATATTACATAGAACACCGATCGCGAAGGCAGCTCACTAACTATGTACTGACGCTGATGGACGAAAGCGTGGGGAGCGAAC	Assigned_Environment	0.202046226	0.00740052	0.005524862	Assigned_Environment	0.180640051	0.428960508	0.018018018
Bacteria	Bacteroidota	Bacteroidia	Flavobacteriales	Flavobacteriaceae	Flavobacteriaceae	Flavobacteriaceae	ASV3431	ATCCGGAATTATTGGGTTTAAAGGGTCCGTAGGCGGGCCATTAAGTCAGGGGTGAAATACTACGGCTCAACCGTGGAACTGCCCTTGATACTGATGGTCTTGAATTATGGTGAAGTTGCCGGAATATGTAGTGTAGCGGTGAAATGCATAGATATTACATAGAACACCGATTGCGAAGGCAGGTGACTAACCATACATTGACGCTGATGGACGAAAGCGTGGGTAGCGAAC	Assigned_Environment	0.201971634	0	0	Assigned_Environment	0.223188293	0.128272251	0.009009009
Bacteria	Proteobacteria	Alphaproteobacteria	Rhizobiales	Rhizobiaceae	Pseudahrensia	Pseudahrensia	ASV3136	GTTCGGAATAACTGGGCGTAAAGCGCACGTAGGCGGATTGGAAAGTTAGAGGTGAAATCCCTGGGCTCAACCCAGGAACTGCCTTTAAAACTATCAATCTAGAGGTCGAGAGAGGTGAGTGGAATTCCGAGTGTAGAGGTGAAATTCGTAGATATTCGGAGGAACACCAGTGGCGAAGGCGGCTCACTGGCTCGATACTGACGCTGAGGTGCGAAAGCGTGGGGAGCAAAC	Assigned_Environment	0.201971403	0	0	Assigned_Environment	0.161714017	0.084700188	0.009009009
Bacteria	Proteobacteria	Gammaproteobacteria	Gammaproteobacteria	Gammaproteobacteria	Gammaproteobacteria	Gammaproteobacteria	ASV2459	AATCGGATTTACTGGGCGTAAAGAGTTCGTAGGCTGCTACTTAAGTTGGATGTGAAAGCCCCGGGCTTAACCTGGGAACTGCATTCAAAACTGGGTAGCTAGAGTGTGGGAGAGGAGAGTGGAATTTCCGGTGTAGCGGTGAAATGCATAGATATCGGAAGGAACACCAGTGGCGAAGGCGACTCTCTGGCCTAACACTGACGCTGAGGAACGAAAGCGTGGGGAGCAAAC	Assigned_Environment	0.20123773	0.083361315	0.022099448	Assigned_Environment	0.200349173	0.216971843	0.036036036
Bacteria	Proteobacteria	Alphaproteobacteria	Sphingomonadales	Sphingomonadaceae	Erythrobacter	Erythrobacter	ASV1221	GTTCGGAATTACTGGGCGTAAAGCGCGCGTAGGCGGCTTTTTAAGTCAGGGGTGAAATCCCGGAGCTCAACTCCGGAACTGCCCTTGAAACTGGGAAGCTAGAATATTGGAGAGGTAAGTGGAATTCCGAGTGTAGAGGTGAAATTCGTAGATATTCGGAAGAACACCAGTGGCGAAGGCGACTTACTGGACAATTATTGACGCTGAGGTGCGAAAGCGTGGGGAGCAAAC	Assigned_Environment	0.201162411	0.078221053	0.005524862	Assigned_Environment	0.279363481	0.00681405	0.009009009
Bacteria	Proteobacteria	Gammaproteobacteria	Burkholderiales	Methylophilaceae	Methylotenera	versatilis	ASV3508	AATCGGAATTACTGGGCGTAAAGCGTGCGCAGGCTGTTTTGTAAGTCAGATGTGAAATCCCTGAGCTCAACTTAGGAACTGCGTTTGAAACTACAAGACTAGAATATGTCAGAGGGGGGTAGAATTCCACGTGTAGCAGTGAAATGCGTAGAGATGTGGAGGAATACCAATGGCGAAGGCAGCCCCCTGGGATAATATTGACGCTCATGCACGAAAGCGTGGGGAGCAAAC	Assigned_Environment	0.200981514	0.133790989	0.011049724	Assigned_Environment	0.293740363	0.158736842	0.018018018
Bacteria	Proteobacteria	Alphaproteobacteria	Rhodobacterales	Rhodobacteraceae	Planktotalea	Planktotalea	ASV1416	GTTCGGAATTACTGGGCGTAAAGCGCACGTAGGCGGACTAGTTAGTCAGAGGTGAAATCCCAGGGCTCAACCCTGGAACTGCCTTTGAAACTGCTAGTCTTGAGTTCGAGAGAGGTGAGTGGAATTCCGAGTGTAGAGGTGAAATTCGTAGATATTCGGAGGAACACCAGTGGCGAAGGCGGCTCACTGGCTCGATACTGACGCTGAGGTGCGAAAGCGTGGGGAGCAAAC	Assigned_Environment	0.200940587	0.016157221	0.011049724	Assigned_Environment	0.284796109	0.129904022	0.045045045
Bacteria	Bacteroidota	Bacteroidia	Flavobacteriales	Flavobacteriaceae	Aquibacter	Aquibacter	ASV1576	ATCCGGAATCATTGGGTTTAAAGGGTCCGTAGGTGGATAATTAAGTCAGAGGTGAAAGTCTGCAGCTCAACTGTAGAATTGCCTTTGATACTGGTTATCTTGAGTCATTATGAAGTGGTTAGAATATGTAGTGTAGCGGTGAAATGCATAGATATTACATAGAATACCAATTGCGAAGGCAGATCACTAATAATGTACTGACACTGATGGACGAAAGCGTGGGGAGCGAAC	Assigned_Environment	0.200845485	0.045903617	0.011049724	Assigned_Environment	0.432846342	0.006508238	0.009009009
Bacteria	Bacteroidota	Bacteroidia	Flavobacteriales	Crocinitomicaceae	Fluviicola	Fluviicola	ASV1108	ATCCGGAATCATTGGGTTTAAAGGGTCCGCAGGCGGATGTATAAGTCAGTGGTGAAATCTCACAGCTTAACTGTGAAACTGCCATTGATACTGTACGTCTTGAATTCGGTCGAAGTGGGCGGAATATGTCATGTAGCGGTGAAATGCTTAGATATGACATAGAACACCGATAGCGAAGGCAGCTCACTAGGCCTGGATTGACGCTCAGGGACGAAAGCGTGGGGAGCGAAC	Assigned_Environment	0.200643	0	0	Assigned_Environment	0.547509595	0.062525353	0.036036036
Bacteria	Verrucomicrobiota	Verrucomicrobiae	Verrucomicrobiales	Rubritaleaceae	Rubritalea	Rubritalea	ASV2697	GTTCGGAATCACTGGGCGTAAAGGGAGCGTAGGCTGCGTGGTAAGTCAGATGTGAAATCTCGGGGCTCAACCCTGAAACTGCATCCGATACTGCCGCGCTTGAGTAATGGAGAGGTAACTGGAATTCTCGGTGTAGCAGTGAAATGCGTGGATATCGAGAGGAAGACCAACGGCGAAAGCAGGTTACTGGACATTTACTGACGCTGAGGCTCGAAGGCTAGGGTAGCGAAA	Assigned_Environment	0.200417831	0.030760901	0.011049724	Assigned_Environment	0.232038249	0.057769394	0.009009009
Bacteria	Proteobacteria	Gammaproteobacteria	Alteromonadales	Colwelliaceae	Colwellia	Colwellia	ASV1338	AATCGGAATTACTGGGCGTAAAGCGTGCGTAGGCGGTTTGTTAAGCAAGATGTGAAAGCCCCGGGCTCAACCTGGGAACTGCATTTTGAACTGGCAGGCTAGAGTACTGTAGAGGGTGGTGGAATTTCCAGTGTAGCGGTGAAATGCGTAGAGATTGGAAGGAACATCAGTGGCGAAGGCGGCCACCTGGACAGATACTGACGCTGAGGCACGAAAGCGTGGGGAGCGAAC	Assigned_Environment	0.200407699	0.21405364	0.066298343	Assigned_Environment	0.299190883	0.106565696	0.045045045
Bacteria	Proteobacteria	Gammaproteobacteria	Thiotrichales	Thiotrichaceae	Cocleimonas	Cocleimonas	ASV3014	AATCGGAATTACTGGGCGTAAAGCGCGCGTAGGCGGTTAGATAAGTCAGATGTGAAATCCCCGGGCTCAACCTGGGAACTGCACCTGATACTGTTTAACTAGAGTTTGGGAGAGGGAAGTAGAATTTCAGGTGTAGCGGTGAAATGCATAGAGATCTGAAGGAATACCAGTGGCGAAGGCGACTTCCTGGCCTAAAACTGACGCTGAGGTGCGAAAGCGTGGGTAGCAAAC	Assigned_Environment	0.200160963	0.047638442	0.011049724	Assigned_Environment	0.205364988	0.111875038	0.027027027
Bacteria	Proteobacteria	Gammaproteobacteria	Granulosicoccales	Granulosicoccaceae	Granulosicoccus	Granulosicoccus	ASV2909	AATCGGAATTACTGGGCGTAAAGCGCGCGTAGGCGGCTTGGTCAGTCAGATGTGAAATCCCAGGGCTCAACCTTGGAACTGCATTTGATACTGCCAGGCTAGAGTATGTTAGAGGAAGGCGGAATTCCAGGTGTAGCGGTGAAATGCGTAGATATCTGGAGGAACATCAGTGGCGAAGGCGGCCTTCTGGAACAATACTGACGCTGAGGTGCGAAAGCGTGGGGAGCAAAC	Assigned_Environment	0.200155065	0.073779098	0.016574586	Assigned_Environment	0.390800625	0.117934462	0.027027027
Bacteria	Planctomycetota	Planctomycetes	Planctomycetales	Gimesiaceae	Gimesiaceae	Gimesiaceae	ASV3149	ATTCGGAATCACTGGGCTTAAAGGGTGCGTAGGCGGCCTGTTAAGTAGGGTGTGAAATTTGTCGGCTCAACCGGCAAACTGCATTCTAAACTGGCAGGCTTGAGTGAGTCAGGGGTGTGCGGAACTTCCGGTGGAGCGGTGAAATGCGTTGATATCGGAAGGAACGCCGGTGGCGAAAGCGGCACACTGGGGCTTTTCTGACGCTGAGGCACGAAAGCTAGGGGAGCGAAC	Assigned_Environment	0.199859495	0.014415653	0.005524862	Assigned_Environment	0.226455407	0	0
Bacteria	Planctomycetota	Phycisphaerae	Phycisphaerales	Phycisphaeraceae	Phycisphaera	Phycisphaera	ASV2202	GATCGGAATCACTGGGTTTAAAGGGTCCGCAGGCGGATTGGCAAGTGCGTTGTGAAATCCCACGGCTCAACCGTGGAACTGCTTCGCAGACTGCCAATCTTGAGCATGTCAGGGGTCGTCGGAACTCTAGGTGGAGCGGTGAAATGCGTAGATATCTAGAGGAACGCCAAAAGGGAAGCCAGACGACTGGGACATTGCTGACGCTCAGGGACGAAAGCGTGGGTAGCGAAC	Assigned_Environment	0.199573243	0.175194352	0.011049724	Assigned_Environment	0.226534271	0.053937602	0.018018018
Bacteria	Planctomycetota	Planctomycetes	Pirellulales	Pirellulaceae	Blastopirellula	Blastopirellula	ASV3401	ATTCGGAATCACTGGGCTTAAAGGGTGCGTAGGCGGATTTGTAGGTCAGATGTGAAAGCCCACGGCTCAACCGTGGAATTGCGTTTGAAACCACAAGTCTTGAGGAAGTCAGAGGTATGCGGAACTGATGGTGGAGCGGTGAAATGTGTTGATATCATCAGGAACACCGGTGGCGAAAGCGGCATACTGGGACTTTTCTGACGCTGAGGCACGAAAGCTAGGGGAGCGAAC	Assigned_Environment	0.199437992	0.146356306	0.005524862	Assigned_Environment	0.23400468	0	0				0.774193548
Bacteria	Bacteroidota	Bacteroidia	Chitinophagales	Saprospiraceae	Saprospiraceae	Saprospiraceae	ASV1945	ATCCGGAATCACTGGGTTTAAAGGGTGCGTAGGCGGTTTAATAAGTCAGAAGTGAAAGCTTGCAGCTTAACTGTAAAATTGCTTTTGATACTGTTAAACTTGAATTAGGTTGAGGTTGGCGGAATGTGACATGTAGCGGTGAAATGCATAGATATGTCATAGAACACCAATTGCGAAGGCAGCTGACTAGACCTTAATTGACGCTGAGGCACGAAAGCGTGGGGAGCGAAC	Assigned_Environment	0.199282542	0.052760593	0.005524862	Assigned_Environment	0.239327765	0.105670602	0.054054054
Bacteria	Bacteroidota	Bacteroidia	Chitinophagales	Saprospiraceae	Portibacter	Portibacter	ASV1383	ATCCGGAATCACTGGGTTTAAAGGGTGCGTAGGCGGCTTTGTAAGTCAGATGTGAAAGCCCACCGCTTAACGGTGGAACTGCATTTGATACTGCAAGGCTTGAATCAGGCTGAGGTCAGCGGAATGTGTCATGTAGCGGTGAAATGCATAGATATGACATAGAACACCAATTGCGAAGGCAGCTGGCTAGACCTGTATTGACGCTGAGGCACGAAAGCGTGGGGAGCGAAC	Assigned_Environment	0.199182733	0.321418689	0.022099448	Assigned_Environment	0.401911172	0.079377194	0.045045045
Bacteria	Bacteroidota	Bacteroidia	Chitinophagales	Saprospiraceae	Saprospiraceae	Saprospiraceae	ASV1940	ATCCGGAATCACTGGGTTTAAAGGGTGCGTAGGCGGCCTGGTAAGTCAGAGGTGAAATACACGAGCTTAACTGGTGAATTGCCTTTGAAACTATCAAGCTAGAATTATGTTGAGGTCAGCGGAATGAGTCATGTAGCGGTGAAATGCATAGATATGACTTAGAACACCAATTGCGTAGGCAGCTGGCTGGGCATTGATTGACGCTGAGGCACGAAAGCGTGGGGAGCGAAC	Assigned_Environment	0.198839337	0.178845225	0.022099448	Assigned_Environment	0.244838711	0.400540054	0.036036036
Bacteria	Patescibacteria	Gracilibacteria	JGI_0000069-P22	JGI_0000069-P22	JGI_0000069-P22	JGI_0000069-P22	ASV3484	ACCCGGAATTATTGGGTGTAAAGGGTCCGTAGGCGGATCTATAAGTCAGGTATGAAAGACCGGAGCTCAACTCCGAGTTTGTGCTTGAAACTGTAGATCTAGAATCAGGGAGAGGTAAGCGGAATTCTTAGTGTAGGGGTGCAATCCGTAGATACTAAGAAGAACACCAAAAGCGAAGGCAGCTTACTGGAACTCGATTGACGCTGAGGGACGAAAGCGTGGGGAGCGAAG	Assigned_Environment	0.198501879	0.0783706	0.005524862	Assigned_Environment	0.160128154	0	0
Bacteria	Bacteroidota	Bacteroidia	Cytophagales	Cyclobacteriaceae	Fulvivirga	Fulvivirga	ASV1452	GTCCGGATTTATTGGGTTTAAAGGGTGCGTAGGCGGTCGATTAAGTCAGTGGTGAAATCCTACAGCTCAACTGTAGAACTGCCATTGATACTGGTTGACTTGAGTATAGACGAGGTAGGCGGAATTTATGGTGTAGCGGTGAAATGCATAGATACCATAAAGAACACCGATAGCGAAGGCAGCTTACTAGACTATAACTGACGCTGAGGCACGAAAGCGTGGGGAGCGAAC	Assigned_Environment	0.198489061	0.065978965	0.011049724	Assigned_Environment	0.183611443	0.012967339	0.009009009
Bacteria	Bacteroidota	Bacteroidia	Chitinophagales	Saprospiraceae	Saprospiraceae	Saprospiraceae	ASV1261	ATCCGGAATTACTGGGTTTAAAGGGTGCGTAGGTGGCCAGATAAGTCTGGGGTGAAAGGCCAGGGCTCAACCTTGGGACTGCCTTGGATACTGTTTGGCTTGAATTAGGATGAGGTTGGCGGAATGCGGCATGTAGCGGTGAAATGCTTAGATATGCCGTAGAACACCGATTGCGAAGGCAGCTGACTGGACCTTGATTGACGCTGAGGCACGAAAGCGTGGGGAGCGAAC	Assigned_Environment	0.198404711	0.295941029	0.033149171	Assigned_Environment	0.267711454	0.093077172	0.045045045
Bacteria	Bacteria	Bacteria	Bacteria	Bacteria	Bacteria	Bacteria	ASV2274	ATTCATCATGACTGGGCGTAAAGGGTTCGTAGACGGTAGAGTAAGTTTCTTGTTAAAGATTAAAGCCTAACTTTTAAAAAGCTTGTAAATACTGCTTTACTTGAGTTTTAATACGGGAGAATAGAATTTTATTTGTAAGGGTAAAATCTAACTATAAATAAAGGAATGCTGGTAGCGAAGGCGATTCTCTAGTAAAAACTGACGTTGAGGAACGAAAGTATGGGTAGCAAA	Assigned_Environment	0.198166696	0	0	Assigned_Environment	0.199237255	0.305329035	0.018018018
Bacteria	Bacteroidota	Bacteroidia	Flavobacteriales	Flavobacteriaceae	Aquibacter	Aquibacter	ASV2667	ATCCGGAATCATTGGGTTTAAAGGGTCCGTAGGTGGATAATTAAGTCAGAGGTGAAATCCTGCAGCTCAACTGTAGAATTGCCTTTGAAACTGGTTATCTTGAGTCATTATGAAGTGGTTAGAATATGTAGTGTAGCGGTGAAATGCATAGATATTACATAGAATACCAATTGCGAAGGCAGATCACTAATAATGTACTGACACTGATGGACGAAAGCGTGGGGAGCGAAC	Assigned_Environment	0.198099572	0.026609063	0.005524862	Assigned_Environment	0.265598636	0	0
Bacteria	Cyanobacteria	Cyanobacteriia	Phormidesmiales	Phormidesmiaceae	Phormidesmis_ANT.LACV5.1	Phormidesmis_ANT.LACV5.1	ASV762	ATCCGGAATTATTGGGCGTAAAGCGTCCGTAGGTGGTTTAGAAAGTCTGTTGTTAAAGCCCACAGCTCAACTGTGGATCGGCGATGGAAACTACTAGACTTGAGTGTGGTAGGGGTAGAGGGAATTCCTAGTGTAGCGGTGAAATGCGTAGATATTAGGAAGAACACCAGTGGCGAAGGCGCTCTACTGGGCCATAACTGACACTGATGGACGAAAGCTAGGGGAGCGAAA	Assigned_Environment	0.198090164	0.011419694	0.005524862	Assigned_Environment	0.236699884	0.019530383	0.009009009
Bacteria	Proteobacteria	Alphaproteobacteria	Rhodobacterales	Rhodobacteraceae	Rhodobacteraceae	Rhodobacteraceae	ASV2635	GTTCGGAATTACTGGGCGTAAAGCGTACGTAGGCGGATTGGAAAGTAAGAGGTGAAATCCCAGGGCTCAACCCTGGAACTGCCTTTTAAACTATCAGTCTAGAGTTCGAGAGAGGTGAGTGGAATTCCGAGTGTAGAGGTGAAATTCGTAGATATTCGGAGGAACACCAGTGGCGAAGGCGGCTCACTGGCTCGATACTGACGCTGAGGTACGAAAGTGTGGGGAGCAAAC	Assigned_Environment	0.198068175	0.106794657	0.011049724	Assigned_Environment	0.221578158	0	0
Bacteria	Bacteroidota	Bacteroidia	Flavobacteriales	Flavobacteriaceae	Spongiimicrobium	Spongiimicrobium	ASV3096	ATCCGGAATTATTGGGTTTAAAGGGTCCGTAGGCGGGCCATTAAGTCAGGGGTGAAATGCTGCGGCTCAACCGTAGCACTGCCTTTGATACTGGTGGTCTTGAGTTATGGTGAAGTGGGCGGAATATGTAGTGTAGCGGTGAAATGCATAGATATTACATAGAACACCGATTGCGAAGGCAGCTCACTAACCATATACTGACGCTGATGGACGAAAGCGTGGGGAGCGAAC	Assigned_Environment	0.19787276	0.105286488	0.011049724	Assigned_Environment	0.16452905	0.052556706	0.009009009
Bacteria	Bacteroidota	Bacteroidia	Bacteroidales	Paludibacteraceae	Paludibacter	Paludibacter	ASV2471	ATCCGGATTTATTGGGTTTAAAGGGTGCGTAGGCGGACCTTTAAGTCAGTGGTGAAAGTTTGCGGCTCAACCGTAAAATTGCCATTGAAACTGAAGGTCTTGAGTGTAAATGAGGTAGGCGGAATGTGTTGTGTAGCGGTGAAATGCTTAGATATAACACAGAACACCAATTGCGAAGGCAGCTTACTGGGATACAACTGACGCTGAGGCACGAAAGCGTGGGGATCAAAC	Assigned_Environment	0.1975764	0	0	Assigned_Environment	0.475793141	0.019023844	0.009009009
Bacteria	Myxococcota	Polyangia	Polyangiales	Sandaracinaceae	Sandaracinaceae	Sandaracinaceae	ASV1420	GCTCGGATTTACTGGGCGTAAAGCGCGTGTAGGCGGGTTCGCAAGTCGGTTGTGAAATCCCTGGGCTCAACCCAGGAACTGCATCCGAAACTGCTTACCTAGAGTAGTGGAGAGGAAAGTAGAATTCCCGGTGTAGAGGTGAAATTCGTAGATATCGGGAGGAATACCAGTGGCGAAGGCGGCTTTCTGGACACTTACTGACGCTGAGACGCGAAAGCGTGGGGAGCAAAC	Assigned_Environment	0.197457417	0.260512948	0.011049724	Assigned_Environment	0.316227766	0	0
Bacteria	Campilobacterota	Campylobacteria	Campylobacterales	Sulfurimonadaceae	Sulfurimonas	Sulfurimonas	ASV1241	ATTCGGAATCACTGGGCGTAAAGGACGCGTAGGCGGGAAGCCAAGTCTGATGTGAAATCCTATGGCTTAACCATAGAACTGCATTGGAAACTGGTTACCTAGAGTATGGGAGGGGGAGATGGAATTAGTGGTGTAGGGGTAAAATCCGTAGATATCACTAGGAATACCGAAAGCGAAGGCGATCTCCTGGAACAATACTGACGCTAAGGCGTGAAAGCGTGGGGAGCAAAC	Assigned_Environment	0.197391605	0	0	Assigned_Environment	0.518238256	0.047794118	0.063063063
Bacteria	Planctomycetota	Phycisphaerae	Phycisphaerales	Phycisphaeraceae	Algisphaera	Algisphaera	ASV1762	GATCGGAATCACTGGGCTTAAAGGGTTCGTAGGCGGATCTGTAAGTATGTTGTGAAATCCCACGGCTCAACCGTGGAATTGCTTCGTAGACTGCAGATCTTGAGCACGACAGGGGTCATCAGAACGATAGGTGGAGCGGTGAAATGCGTAGATATCTATCGGAATGCCAAAGGTGAAGACAGATGACTGGGTCGTTGCTGACGCTGAGGAACGAAAGCATGGGTAGCGAAC	Assigned_Environment	0.19715306	0.042316594	0.011049724	Assigned_Environment	0.100384512	0.278026723	0.027027027
Bacteria	Bacteroidota	Bacteroidia	Flavobacteriales	Flavobacteriaceae	Pricia	Pricia	ASV2735	ATCCGGAATTATTGGGTTTAAAGGGTCCGTAGGCGGGCCGATAAGTCAGGGGTGAAAGTCTGCGGCTCAACCGTAGAACTGCCTTTGATACTGTCGGTCTTGAGTTATGGTGAAGTGGGCGGAATATGTAGTGTAGCGGTGAAATGCATAGATATTACATAGAACACCGATTGCGAAGGCAGCTCACTAACCATATACTGACGCTGATGGACGAAAGCGTGGGGAGCGAAC	Assigned_Environment	0.197108989	0	0	Assigned_Environment	0.285985287	0.045811518	0.009009009
Bacteria	Bacteria	Bacteria	Bacteria	Bacteria	Bacteria	Bacteria	ASV3222	ATCCATCATGACTGGGCGTTAAGAGTCCGTAGACTGTGGAGCAAGTTTCTAGTGAAATTTTAAGCGTGAACCTTAACAAAGAGCAAGAAATACTACTTCACTTGAGTTTACTACAGAAAAGCGTAATTTTGCATGAAAGGGTAAAATCTGTGCATTGCATATGTAAAGGAGCGCCAGTCGGCGAAGGCGGCTTTTTGGTATAAACTGACGTTGAGGGACGAAAGTGCGGGG	Assigned_Environment	0.197059166	0	0	Assigned_Saccharina	0.123769797	0.850202429	0.018018018
Bacteria	Proteobacteria	Gammaproteobacteria	Cellvibrionales	Spongiibacteraceae	Spongiibacteraceae	Spongiibacteraceae	ASV3348	AATCGGAATTACTGGGCGTAAAGCGCGCGTAGGCGGCTTGGTCAGTTGGATGTGAAAGCCCCGGGCTTAACCTGGGAACTGCATTCAATACTGCCAAGCTAGAGTATGGGAGAGGGCTGTGGAATTCCACGTGTAGCGGTGAAATGCGTAGATATGTGGAGGAACATCAGTGGCGAAGGCGGCAGCCTGGCCCAATACTGACGCTGAGGTGCGAAAGCGTGGGGAGCAAAC	Assigned_Environment	0.196801616	0.02888767	0.011049724	Assigned_Saccharina	0.10932894	0.66338135	0.018018018
Bacteria	Proteobacteria	Alphaproteobacteria	Caulobacterales	Hyphomonadaceae	Hyphomonadaceae	Hyphomonadaceae	ASV613	GTTCGGAATTACTGGGCGTAAAGCGTGCGTAGGCGGACTAGAAAGTTAGGTGTGAAATCCCAGGGCTCAACCCTGGAACTGCATTTAAAACTCCTAGTCTAGAGTTCTGGAGAGGTAAGGGGAATTCCTAGTGTAGAGGTGAAATTCGTAGATATTAGGAGGAACACCAGAGGCGAAGGCGCCTTACTGGACAGATACTGACGCTGAGGCACGAAAGTGTGGGTAGCAAAC	Assigned_Saccharina	0.196657146	1	0.038674033	Assigned_Saccharina	0.0949158	1	0.009009009
Bacteria	Proteobacteria	Gammaproteobacteria	Arenicellales	Arenicellaceae	Perspicuibacter	Perspicuibacter	ASV2506	AATCGGAATTACTGGGCGTAAAGCGCGCGTAGGCGGTTTGATAAGTCAGATGTGAAAGCCCTGGGCTCAACCTAGGAATTGCATCTGAAACTATTTGACTAGAGTATGGTAGAGGGAAGTGGAATTCCACATGTAGCGGTGAAATGCGTAGAGATGTGGAGGAACACCAGTGGCGAAGGCGACTTCCTGGACCAATACTGACGCTGAGGTGCGAAAGCGTGGGGAGCAAAC	Assigned_Saccharina	0.196657146	1	0.038674033	Assigned_Saccharina	0.0949158	1	0.009009009
Bacteria	Bacteroidota	Bacteroidia	Cytophagales	Flammeovirgaceae	Flammeovirgaceae	Flammeovirgaceae	ASV1570	GTCCGGAATTATTGGGTTTAAAGGGTGCGTAGGTGGCCGATTAAGTCAGTGGTGAAATCCGGGGGCTCAACCCCCGGCGTGCCATTGATACTGTTCGGCTTGAGTATCGTAGGGGCAGGCGGAATTTGTGGTGTAGCGGTGAAATGCATAGATACCACAAGGAACACCGGAGGCGAAGGCGGCCTGCTGGACGATTACTGACACTGATGCACGAAAGCATGGGTAGCGAAC	Assigned_Environment	0.196555925	0.034036476	0.011049724	Assigned_Saccharina	0.182795958	0.741798845	0.045045045
Bacteria	Proteobacteria	Alphaproteobacteria	Rhodobacterales	Rhodobacteraceae	Rhodobacteraceae	Rhodobacteraceae	ASV854	GTTCGGAATTACTGGGCGTAAAGCGCACGTAGGCGGACTGGAAAGTTGGAGGTGAAATCCCAGGGCTCAACCCTGGAACTGCCTTCAAAACTCCCAGTCTTGAGTTCGAGAGAGGTGAGTGGAATTCCGAGTGTAGAGGTGAAATTCGTAGATATTCGGAGGAACACCAGTGGCGAAGGCGGCTCACTGGCTCGATACTGACGCTGAGGTGCGAAAGCGTGGGGAGCAAAC	Assigned_Environment	0.196524865	0.334297434	0.011049724	Assigned_Environment	0.175477535	0.461133608	0.054054054
Bacteria	Desulfobacterota	Desulfobulbia	Desulfobulbales	Desulfocapsaceae	Desulfotalea	Desulfotalea	ASV2174	GTTCGGAATTACTGGGCGTAAAGCGCGCGTAGGCGGCTTTTTAAGTCAGATGTGAAAGTCCACGGCTCAACCGTGGAAGTGCATTTGATACTGGGAAGCTTGAGTACTGGAGGGGATGGTGGAATTCCCGGTGTAGAGGTGAAATTCGTAGATATCGGGAGGAATACCGGTGGCGAAGGCGACCATCTGGCCAGATACTGACGCTGAGGTGCGAAAGCGTGGGGAGCAAAC	Assigned_Environment	0.196326614	0.023532781	0.005524862	Assigned_Environment	0.299838265	0.013551053	0.018018018
Bacteria	Bacteroidota	Bacteroidia	Flavobacteriales	Flavobacteriaceae	Flavobacteriaceae	Flavobacteriaceae	ASV1159	ATCCGGAATCATTGGGTTTAAAGGGTCCGTAGGTGGATAATTAAGTCAGAGGTGAAATCCTGCAGCTCAACTGTAGAATTGCCTTTGAAACTGGTTATCTTGAGTTATTATGAAGTAGTTAGAATATGTAGTGTAGCGGTGAAATGCATAGATATTACATAGAATACCAATTGCGAAGGCAGATTACTAATAATATACTGACACTGATGGACGAAAGCGTGGGGAGCGAAC	Assigned_Environment	0.19631656	0	0	Assigned_Environment	0.158506794	0.120645864	0.009009009				0.048387097
Bacteria	Actinobacteriota	Acidimicrobiia	Microtrichales	Ilumatobacteraceae	Ilumatobacter	Ilumatobacter	ASV3494	GTCCGGATTTATTGGGCGTAAAGAGCTCGTAGGCGGTTCAGTTAGTCGGGTGTGAAAACTCTGGGCTCAACCCAGAGACGCCACCCGATACTGCTGTGACTAGAGTACGGTAGGGGAGTGGGGAATTCCTGGTGTAGCGGTGAAATGCGCAGATATCAGGAGGAACACCAGTGGCGAAGGCGCCACTCTGGGCCGTAACTGACGCTGAGGAGCGAAAGCATGGGTAGCAAA	Assigned_Environment	0.196261353	0	0	Assigned_Saccharina	0.190641939	0.806844548	0.045045045
Bacteria	Proteobacteria	Alphaproteobacteria	Rhizobiales	Rhizobiaceae	Pseudahrensia	Pseudahrensia	ASV2300	GTTCGGAATAACTGGGCGTAAAGCGCACGTAGGCGGATTGGAAAGTTAGAGGTGAAATCCCAGGGCTCAACCCTGGAACTGCCTTTAAAACTATCAATCTAGAGTTCGAGAGAGGTGAGTGGAATTCCGAGTGTAGAGGTGAAATTCGTAGATATTCGGAGGAACACCAGTGGCGAAGGCGGCTCACTGGCTCGATACTGACGCTGAGGTGCGAAAGCGTGGGGAGCAAAC	Assigned_Environment	0.196116135	0	0	Assigned_Environment	0.447213595	0	0
Bacteria	Cyanobacteria	Cyanobacteriia	Phormidesmiales	Phormidesmiaceae	Phormidesmis_ANT.LACV5.1	Phormidesmis_ANT.LACV5.1	ASV1215	ATCCGGAATTATTGGGCGTAAAGCGTCCGTAGGTGGCTTGGAAAGTCAGTTGTTAAAGCCCACAGCTCAACTGTGGATCGGCAATTGAAACTACTAGGCTAGAGTGTGGTAGGGGTAGAGGGAATTCCTAGTGTAGCGGTGAAATGCGTAGATATTAGGAAGAACACCAGTGGCGAAGGCGCTCTACTGGGCCATAACTGACACTGATGGACGAAAGCTAGGGGAGCGAAA	Assigned_Environment	0.196116135	0	0	Assigned_Environment	0.372097936	0.030801884	0.009009009
Bacteria	Proteobacteria	Alphaproteobacteria	Rhodobacterales	Rhodobacteraceae	Marivita	Marivita	ASV2057	GTTCGGAATTACTGGGCGTAAAGCGCGCGTAGGCGGACATTTAAGTCAGAGGTGAAATCCCAGGGCTCAACCCTGGAACTGCCTTTGATACTGGGTGTCTTGAGTTCGAGAGAGGTGAGTGGAATTCCGAGTGTAGAGGTGAAATTCGTAGATATTCGGAGGAACACCAGTGGCGAAGGCGGCTCACTGGCTCGATACTGACGCTGAGGTGCGAAAGTGTGGGGAGCAAAC	Assigned_Environment	0.196116135	0	0	Assigned_Environment	0.297992196	0.014217512	0.009009009
Bacteria	Bacteroidota	Bacteroidia	Flavobacteriales	Flavobacteriaceae	Dokdonia	Dokdonia	ASV2039	ATCCGGAATCATTGGGTTTAAAGGGTCCGTAGGCGGGCATATAAGTCAGTGGTGAAAGTCTGTGGCTTAACCATAGAATTGCCATTGATACTGTATGTCTTGAATTATTGTGAAGTGGTTAGAATATGTAGTGTAGCGGTGAAATGCTTAGAGATTACATAGAATACCGATTGCGAAGGCAGATCACTAACAATATATTGACGCTGATGGACGAAAGCGTAGGTAGCGAAC	Assigned_Environment	0.196116135	0	0	Assigned_Environment	0.283790012	0.060404339	0.009009009
Bacteria	Proteobacteria	Gammaproteobacteria	Arenicellales	Arenicellaceae	Arenicella	Arenicella	ASV3398	AATCGGAATTACTGGGCGTAAAGCGCGCGTAGGTGGCTTATTAAGTCAGATGTGAAAGCCCCGGGCTTAACCTGGGAACTGCATTTGATACTGGTTCGCTAGAGTATGGTAGAGGGAAGTGGAATTCCACATGTAGCGGTGAAATGCGTAGAGATGTGGAGGAACACCAGTGGCGAAGGCGACTTCCTGGACCAATACTGACACTGAGGTGCGAAAGCGTGGGGAGCAAAC	Assigned_Environment	0.196116135	0	0	Assigned_Environment	0.239045722	0	0
Bacteria	Bacteroidota	Bacteroidia	Flavobacteriales	Flavobacteriaceae	Dokdonia	Dokdonia	ASV2408	ATCCGGAATCATTGGGTTTAAAGGGTCCGTAGGCGGGCTTATAAGTCAGTGGTGAAATGCTGTGGCTCAACCATAGCACTGCCATTGAAACTGTAGGTCTTGAATTATTGTGAAGTGGTTAGAATATGTAGTGTAGCGGTGAAATGCTTAGATATTACATAGAATACCGATTGCGAAGGCAGATCACTAACAATATATTGACGCTGATGGACGAAAGCGTAGGTAGCGAAC	Assigned_Environment	0.196116135	0	0	Assigned_Environment	0.239045722	0	0
Bacteria	Bacteroidota	Bacteroidia	Flavobacteriales	Flavobacteriaceae	Flavobacteriaceae	Flavobacteriaceae	ASV2402	ATCCGGAATCATTGGGTTTAAAGGGTCCGTAGGTGGATTATTAAGTCAGGGGTGAAAGTCTGCGGCTCAACCGTAGAATTGCCTTTGATACTGGTAATCTTGAGTCATTATGAAGTGGTTAGAATGTGTAGTGTAGCGGTGAAATGCATAGATATTACACAGAATACCGATTGCGAAGGCAGATCACTAATAATGTACTGACACTGATGGACGAAAGCGTGGGTAGCGAAC	Assigned_Environment	0.196116135	0	0	Assigned_Environment	0.239045722	0	0
Bacteria	Bacteroidota	Bacteroidia	Chitinophagales	Saprospiraceae	Lewinella	Lewinella	ASV3418	ATCCGGAATCACTGGGTTTAAAGGGTGCGTAGGTGGATCGGTAAGTCAGAGGTGAAAGCCCGTTGCTTAACAACGGAACTGCCTTTGATACTGCCAGTCTTGAATCAGGTTGAGGTATGCGGAATGTGGCATGTAGCGGTGAAATGCGTAGATATGCCATAGAACACCGATTGCGAAGGCAGCATACTGGCCCTGTATTGACGCTGAGGCACGAAAGCGTGGGGAGCGAAC	Assigned_Environment	0.196116135	0	0	Assigned_Environment	0.239045722	0	0
Bacteria	Proteobacteria	Alphaproteobacteria	Sphingomonadales	Sphingomonadaceae	Sphingorhabdus	Sphingorhabdus	ASV1783	GTTCGGAATTACTGGGCGTAAAGCGCGCGTAGGCGGTTACTCAAGTCAGAGGTGAAATCCCGGAGCTCAACTCCGGAACTGCCTTTGAAACTATGTAACTAGAATCTTGGAGAGGCGAGTGGAATTCCGAGTGTAGAGGTGAAATTCGTAGATATTCGGAAGAACACCAGTGGCGAAGGCGACTCGCTGGACAAGTATTGACGCTGAGGTGCGAAAGCGTGGGGAGCAAAC	Assigned_Environment	0.196116135	0	0	Assigned_Environment	0.236463191	0.021490286	0.009009009
Bacteria	Bacteroidota	Bacteroidia	Flavobacteriales	Flavobacteriaceae	Nonlabens	Nonlabens	ASV3083	ATCCGGAATCATTGGGTTTAAAGGGTCCGTAGGCGGGCTAATAAGTCAGTGGTGAAATGCAGGGGCTCAACTCCGGCACTGCCATTGATACTGTTAGTCTTGAATTATTGTGAAGTGGTTAGAATATGTAGTGTAGCGGTGAAATGCTTAGATATTACATAGAATACCGATTGCGAAGGCAGATCACTAACAATACATTGACGCTGATGGACGAAAGCGTGGGTAGCGAAC	Assigned_Environment	0.196116135	0	0	Assigned_Environment	0.180371272	0.083742074	0.009009009
Bacteria	Verrucomicrobiota	Verrucomicrobiae	Verrucomicrobiales	Rubritaleaceae	Rubritalea	Rubritalea	ASV3011	ATTCGGAATCACTGGGCGTAAAGGGAGCGTAGGCGGCGCGGTAAGTCAGATGTGAAATCTGGAGGCTCAACCTCCAAACTGCATTCGATACTGCCGTGCTAGAGTAATGGAGAGGTAACTGGAATTCTCAGTGTAGCAGTGAAATGCGTAGATATTGAGAGGAAGACCAATGGCGAAAGCAGGTTACTGGACATTCACTGACGCTGAGGCTCGAAGGCTAGGGTAGCGAAA	Assigned_Environment	0.196116135	0	0	Assigned_Environment	0.180193516	0.223046385	0.018018018
Bacteria	Actinobacteriota	Actinobacteria	Euzebyales	Euzebyaceae	Euzebya	Euzebya	ASV3074	GTCCGGAATTATTGGGCGTAAAGAGCTCGTAGGCGGTTCTTTAAGTCGGATGTGAAATCTCAGGGCTCAACTCTGAAACTGCACCCGATACTGGAGAACTTGAGGCAGGTAGGGGAGATCGGAATTCCTGGTGTAGCGGTGAAATGCGCAGATATCAGGAGGAACACCGGTGGCGAAGGCGGATCTCTGGGCCTGTTCTGACGCTGAGGAGCGAAAGCGTGGGGAGCAAAC	Assigned_Environment	0.196116135	0	0	Assigned_Environment	0.169030851	0	0
Bacteria	Bacteroidota	Bacteroidia	Flavobacteriales	Flavobacteriaceae	Polaribacter	Polaribacter	ASV2859	ATCCGGAATCATTGGGTTTAAAGGGTCCGCAGGCGGTCAATTAAGTCAGAGGTGAAATCCCATAGCTCAACTATGGAACTGCCTTTGATACTGGTTGACTTGAGTCATATGGAAGTAGATAGAATGTGTAGTGTAGCGGTGAAATGCATAGATATTACACAGAATACCGATTGCGAAGGCAGTCTACTACGTATGTACTGACGCTGAGGGACGAAAGCGTGGGGAGCGAAC	Assigned_Environment	0.196116135	0	0	Assigned_Environment	0.169030851	0	0				0.016129032
Bacteria	Bacteroidota	Bacteroidia	Chitinophagales	Saprospiraceae	Saprospiraceae	Saprospiraceae	ASV1362	ATCCGGAATCACTGGGTTTAAAGGGTGCGTAGGCGGAGAGATAAGTCAGAGGTGAAAGGTTACCGCTCAACGGTAGAACTGCCTTTGATACTGTTTTTCTTGAATTAGGCTGAGGTTAGCGGAATGTGGCATGTAGCGGTGAAATGCATAGATATGCCATAGAACACCAATTGCGAAGGCAGCTAACTAGACCTATATTGACGCTGAGGCACGAAAGCGTGGGGAGCGAAC	Assigned_Environment	0.196116135	0	0	Assigned_Environment	0.169030851	0	0
Bacteria	Bacteroidota	Bacteroidia	Chitinophagales	Saprospiraceae	Saprospiraceae	Saprospiraceae	ASV2311	ATCCGGAATCACTGGGTTTAAAGGGTGCGTAGGCGGCGTCATAAGTCAGAGGTGAAATCTTGCAGCTTAACTGTAAAATTGCCTTTGAAACTGTAATGCTTGAATCACGTTGAGGTTAGCGGAATGTGACATGTAGCGGTGAAATGCTTAGATATGTCATAGAACACCAATTGCGTAGGCAGCTAACTAGGCGTGTATTGACGCTGAGGCACGAAAGCGTGGGTAGCGAAC	Assigned_Environment	0.196116135	0	0	Assigned_Environment	0.169030851	0	0
Bacteria	Proteobacteria	Alphaproteobacteria	Sphingomonadales	Sphingomonadaceae	Sphingorhabdus	Sphingorhabdus	ASV1923	GTTCGGAATTACTGGGCGTAAAGAGTACGTAGGCGGTCTTTTAAGTCAGAGGTGAAATCCCGGAGCTCAACTCCGGAACTGCCTTTGAAACTGAGAGACTAGAATCATGGAGAGGTTAGTGGAATTCCGAGTGTAGAGGTGAAATTCGTAGATATTCGGAAGAACACCAGTGGCGAAGGCGACTGACTGGACATGTATTGACGCTGAGGTACGAAAGCGTGGGGAGCAAAC	Assigned_Environment	0.196116135	0	0	Assigned_Environment	0.169030851	0	0
Bacteria	Cyanobacteria	Cyanobacteriia	Cyanobacteriales	Xenococcaceae	Pleurocapsa_PCC-7319	Pleurocapsa_PCC-7319	ASV1528	ATCCGGAATCATTGGGCGTAAAGCGTCCGCAGGTGGTCATTCAAGTCTGCTGTTAAAGACAGAAGCTCAACTTCTGAGAAGCAGTGGAAACTGGATGACTTGAGTATGGTAGGGGTTGAGGGAATTCCCAGTGTAGCGGTGAAATGCGTAGATATTGGGAAGAACACCAGTGGCGAAGGCGCTCAACTGGGCCATAACTGACACTCAGGGACGAAAGCTAGGGTAGCGAAA	Assigned_Environment	0.196116135	0	0	Assigned_Environment	0.168562105	0.005538581	0.009009009
Bacteria	Proteobacteria	Alphaproteobacteria	Rhodobacterales	Rhodobacteraceae	Albirhodobacter	Albirhodobacter	ASV2943	ATTCGGAATTACTGGGCGTAAAGCGCACGTAGGCGGACTGGAAAGTTAGAGGTGAAATCCCAGGGCTCAACCTTGGAACTGCCTTTAAAACTATCAGTCTGGAGTTCGAGAGAGGTGAGTGGAATTCCGAGTGTAGAGGTGAAATTCGTAGATATTCGGAGGAACACCAGTGGCGAAGGCGGCTCACTGGCTCGATACTGACGCTGAGGTGCGAAAGCATGGGGAGCAAAC	Assigned_Environment	0.196116135	0	0	Assigned_Environment	0.147363512	0.576537911	0.009009009
Bacteria	Bacteroidota	Bacteroidia	Flavobacteriales	Flavobacteriaceae	Maribacter	Maribacter	ASV3056	ATCCGGAATTATTGGGTTTAAAGGGTCCGTAGGCGGGCGATTAAGTCAGTGGTGAAATCCTGCAGCTCAACTGTAGGACTGCCTTTGATACTGGTCGTCTTGAGTCATGGTGAAGTTGCCGGAATATGTAGTGTAGCGGTGAAATGCATAGATATTACATAGAACACCGATTGCGAAGGCAGGTGACTAACCATGTACTGACGCTGATGGACGAAAGCGTGGGGAGCGAAC	Assigned_Environment	0.196116135	0	0	Assigned_Environment	0.130999309	0.176326214	0.018018018
Bacteria	Bacteroidota	Bacteroidia	Flavobacteriales	Flavobacteriaceae	Arcticiflavibacter	Arcticiflavibacter	ASV2581	ATCCGGAATCATTGGGTTTAAAGGGTCCGTAGGTGGATAATTAAGTCAGAGGTGAAATCCTGCAGCTCAACTGTAGAATTGCCTTTGATACTGGTTATCTTGAGTCATTATGAAGTAGTTAGAATATGTAGTGTAGCGGTGAAATGCATAGATATTACATAGAATACCAATTGCGAAGGCAGATTACTAATAATGTACTGACACTGATGGACGAAAGCGTGGGGAGCGAAC	Assigned_Environment	0.196116135	0	0	Assigned_Environment	0.125481518	0.4489036	0.009009009
Bacteria	Bacteroidota	Bacteroidia	Flavobacteriales	Flavobacteriaceae	Dokdonia	Dokdonia	ASV2965	ATCCGGAATCATTGGGTTTAAAGGGTCCGTAGGCGGGCTTGTAAGTCAGTGGTGAAAGTCTGTGGCTCAACCATAGAATTGCCATTGATACTGCAGGTCTTGAATTATTGTGAAGTGGTTAGAATATGTAGTGTAGCGGTGAAATGCTTAGAGATTACATAGAATACCGATTGCGAAGGCAGATCACTAACAATATATTGACGCTGATGGACGAAAGCGTAGGTAGCGAAC	Assigned_Environment	0.196116135	0	0	Assigned_Saccharina	0.0949158	1	0.009009009
Bacteria	Bacteroidota	Bacteroidia	Flavobacteriales	Flavobacteriaceae	Maribacter	Maribacter	ASV2668	ATCCGGAATTATTGGGTTTAAAGGGTCCGTAGGCGGGCGATTAAGTCAGTGGTGAAAGTCTGCAGCTCAACTGTAGAACTGCCTTTGATACTGGTCGTCTTGAGTCATGGTGAAGTTGCCGGAATATGTAGTGTAGCGGTGAAATGCATAGATATTACATAGAACACCGATTGCGAAGGCAGGTGACTAACCATGAACTGACGCTGATGGACGAAAGCGTGGGGAGCGAAC	Assigned_Environment	0.196116135	0	0	Assigned_Saccharina	0.0949158	1	0.009009009
Bacteria	Proteobacteria	Alphaproteobacteria	Rhodobacterales	Rhodobacteraceae	Phaeobacter	Phaeobacter	ASV3212	GTTCGGAATTACTGGGCGTAAAGCGCACGTAGGCGGATCAGAAAGTTGGGGGTGAAATCCCAGGGCTCAACCCTGGAACTGCCTCCAAAACTCCTGGTCTTGAGTTCGAGAGAGGTGAGTGGAATTCCGAGTGTAGAGGTGAAATTCGTAGATATTCGGAGGAACACCAGTGGCGAAGGCGGCTCACTGGCTCGATACTGACGCTGAGGTGCGAAAGTGTGGGGAGCAAAC	Assigned_Environment	0.196116135	0	0	Assigned_Saccharina	0.0949158	1	0.009009009
Bacteria	Bacteroidota	Bacteroidia	Flavobacteriales	Flavobacteriaceae	Flavobacteriaceae	Flavobacteriaceae	ASV2268	ATCCGGAATCATTGGGTTTAAAGGGTCCGTAGGTGGATGATTAAGTCAGAGGTGAAATCCTGCAGCTCAACTGTAGAATTGCCTTTGATACTGGTCGTCTTGAATTATTGTGAAGTGGTTAGAATATGTAGTGTAGCGGTGAAATGCATAGATATTACATAGAATACCGATTGCGAAGGCAGATCACTAACAATATATTGACACTGATGGACGAAAGCGTGGGGAGCGAAC	Assigned_Environment	0.196116135	0	0				0
Bacteria	Cyanobacteria	Cyanobacteriia	Cyanobacteriales	Xenococcaceae	Pleurocapsa_PCC-7319	Pleurocapsa_PCC-7319	ASV3283	ATCCGGAATCATTGGGCGTAAAGCGTCCGCAGGTGGTTAATCAAGTCTGCTGTTAAAGACAGAAGCTCAACTTCTGATAGGCAGTGGAAACTGGTTAACTAGAGTATGGTAGGGGTTGAGGGAATTCCCAGTGTAGCGGTGAAATGCGTAGATATTGGGAAGAACACCAGTGGCGAAGGCGCTCAACTGGGCCATAACTGACACTCAGGGACGAAAGCTAGGGTAGCGAAA	Assigned_Environment	0.196116135	0	0				0
Bacteria	Cyanobacteria	Cyanobacteriia	Oxyphotobacteria_Incertae_Sedis	Unknown_Family	Pseudanabaena_NgrPSln22	Pseudanabaena_NgrPSln22	ASV3422	ATCCGGAATTATTGGGCGTAAAGCGTCCGTAGGCGGCCAAGCAAGTTTGTTGTTAAAGCGTGCAGCTCAACTGCATATCGGCAATGAAAACTGCTTGGCTAGAGTGTGGTAGGGGTAGAGGGAATTCCCGGTGTAGCGGTGAAATGCGTAGATATCGGGAAGAACACCAGTGGCGAAAGCGCTCTGCTGGGCCACAACTGACGCTGATGGACGAAAGCTAGGGGAGCGAAA	Assigned_Environment	0.196116135	0	0				0				0.096774194
Bacteria	Fibrobacterota	Chitinivibrionia	Chitinivibrionales	Chitinivibrionaceae	possible_genus_03	possible_genus_03	ASV3468	ATTCGGAATCACTGGGCGTAAAGAGTTCGTAGGCGGATTCGTAAGTCAGAGGTGAAATTTTGGGGCTCAACCCCGAAACTGCCTTTGAAACTGCGTATCTTGAGTATGTGAGGGGATGATGGAATTCCTGGTGTAGCGGTGGAATGCGTAGATATCAGGAAGAACACCGGTGGCGAAGGCGGTCATCTGGCACAATACTGACGCTGAGGAACGAAAGCGTGGGGAGCGAAC	Assigned_Environment	0.19594584	0.197333695	0.011049724	Assigned_Environment	0.175894623	0.496137612	0.045045045
Bacteria	Proteobacteria	Alphaproteobacteria	Alphaproteobacteria	Alphaproteobacteria	Alphaproteobacteria	Alphaproteobacteria	ASV2364	GTTCGGAATTACTGGGCGTAAAGCGCGCGTAGGCGGTACGATAAGTCAGAGGTGAAATCCCAGGGCTCAACCCTGGAACTGCCTTTGAAACTGTCGAACTAGAATATCGGAGAGGTAAGTGGAATTCCGAGTGTAGAGGTGAAATTCGTAGATATTCGGAAGAACACCAGTGGCGAAGGCGACTTACTGGACGATGATTGACGCTGAGGTGCGAAAGCGTGGGGAGCAAAC	Assigned_Environment	0.195924935	0.040383375	0.016574586	Assigned_Environment	0.256131448	0.017987592	0.009009009
Bacteria	Planctomycetota	Planctomycetes	Planctomycetales	Planctomycetales	Planctomycetales	Planctomycetales	ASV2796	ATTCGGAATCACTGGGCTTACAGGGTGCGTAGGCGGCTTGTCAGGTCTGATGTGAAAGTCCACGGCTCAACCGTGGAATTGCATTGGAAACCGGCAGGCTTGAGTCAGCTAGGGGTACGCGGAACTTCCGGTGGAGCGGTGAAATGTGTTGATATCGGAAGGAACGCCGGTGGCGAAAGCGGCGTACTGGGGCTGAACTGACGCTGAGGCACGAAAGCCAGGGGAGCGAAC	Assigned_Environment	0.195884692	0.082677441	0.005524862	Assigned_Environment	0.276634559	0.113388818	0.027027027
Bacteria	Bacteroidota	Bacteroidia	Flavobacteriales	Cryomorphaceae	Cryomorphaceae	Cryomorphaceae	ASV3317	ATCCGGATTTATTGGGTTTAAAGGGTCCGTAGGCGGAAGATTAAGTCAGTGGTGAAATCCTACAGCTCAACTGTAGAACTGCCATTGAAACTGATTTTCTTGAATATAGTTGAAGTGGGCGGAATGTGTAGTGTAGCGGTGAAATGCATAGATATTACACAGAACGCCAATTGCGAAGGCAGCTCACTAAGCTATTATTGACGCTGAGGGACGAAAGCGTGGGGAGCGAAC	Assigned_Environment	0.195792387	0.045269974	0.016574586	Assigned_Environment	0.15012437	0.047831297	0.009009009
Bacteria	Bacteroidota	Bacteroidia	Flavobacteriales	Flavobacteriaceae	Flavobacterium	Flavobacterium	ASV1389	ATCCGGAATCATTGGGTTTAAAGGGTCCGTAGGCGGCCTTATAAGTCAGTGGTGAAATCTCCTAGCTCAACTAGGAAACTGCCATTGATACTGTAGGGCTTGAATTTTTGTGAAGTAACTAGAATATGTAGTGTAGCGGTGAAATGCTTAGATATTACATGGAATACCAATTGCGAAGGCAGGTTACTAACAAACGATTGACGCTGATGGACGAAAGCGTGGGTAGCGAAC	Assigned_Environment	0.195738224	0	0	Assigned_Environment	0.383163844	0.103384182	0.072072072
Bacteria	Verrucomicrobiota	Verrucomicrobiae	Verrucomicrobiales	Rubritaleaceae	Luteolibacter	Luteolibacter	ASV1860	ATTCGGAATCACTGGGCGTAAAGGGAGCGTAGGCGGCGCGGTAAGTCAGATGTGAAATCCCAGGGCTCAACCCTGGAACTGCATCCGATACTGCCGTGCTAGAGTAATGGAGGGGTAGCTGGAATTCTCGGTGTAGCAGTGAAATGCGTAGATATCGAGAGGAACACTCGTGGCGAAGGCGAGCTACTGGACATTTACTGACGCTGAGGCTCGAAGGCTAGGGGAGCGAAA	Assigned_Environment	0.195657379	0.024127058	0.005524862	Assigned_Environment	0.292770022	0	0
Bacteria	Proteobacteria	Alphaproteobacteria	Sphingomonadales	Sphingomonadaceae	Sphingorhabdus	Sphingorhabdus	ASV2834	GTTCGGAATTACTGGGCGTAAAGCGCGCGTAGGCGGTTATTCAAGTCAGAGGTGAAATCCCGGAGCTCAACTCCGGAACTGCCTTTGAAACTAGATAACTAGAATCTTGGAGAGGCGAGTGGAATTCCGAGTGTAGAGGTGAAATTCGTAGATATTCGGAAGAACACCAGTGGCGAAGGCGACTCGCTGGACAAGTATTGACGCTGAGGTGCGAAAGCGTGGGGAGCAAAC	Assigned_Environment	0.195654329	0	0	Assigned_Environment	0.335839676	0.01310248	0.009009009
Bacteria	Bacteroidota	Bacteroidia	Bacteroidales	Marinifilaceae	Marinifilaceae	Marinifilaceae	ASV3453	ATCCGGATTTATTGGGTTTAAAGGGTGCGTAGGTGGAATTATAAGTCAGTGGTGAAAGTTTGCGGCTCAACCGTAAAATTGCCATTGAAACTGTAGTTCTTGAGAGAATTCGAAGTAGGCGGAATGTGTTGTGTAGCGGTGAAATGCATAGATATAACACAGAACACCGATTGCGTAGGCAGCTTACTAGGATTTTTCTGACACTGATGCACGAAAGCGTGGGTAGCGAAC	Assigned_Environment	0.195559101	0.066863457	0.005524862	Assigned_Environment	0.341450723	0.090608951	0.009009009
Bacteria	Planctomycetota	Phycisphaerae	Phycisphaerales	Phycisphaeraceae	Algisphaera	Algisphaera	ASV2482	GATCGGAATCACTGGGCTTAAAGGGTTCGTAGGCGGATCTGTAAGTATGTTGTGAAATCCCACGGCTCAACCGTGGAATTGCTTCGTAGACTGCAGATCTTGAGCGCGACAGGGGTCATCAGAACGATAGGTGGAGCGGTGAAATGCGTAGATATCTATCGGAATGCCAAAGGTGAAGACAGATGACTGGGTCGCCGCTGACGCTCAGGAACGAAAGCATGGGTAGCGAAC	Assigned_Environment	0.195548783	0	0	Assigned_Environment	0.143455795	0.197396963	0.009009009
Bacteria	Bacteroidota	Bacteroidia	Chitinophagales	Saprospiraceae	Saprospiraceae	Saprospiraceae	ASV1976	ATCCGGAATCACTGGGTTTAAAGGGTGCGTAGGCGGTCTAATAAGTCAGAGGTGAAAGGTCTGGGCTCAACCGAGGCACTGCCTTTGATACTGTTAGACTCGAATCAAGCTAAGGTAGGCGGAATGTGACATGTAGCGGTGAAATGCATAGATATGTCATAGAACACCAATTGCGAAGGCAGCTTACTAGACTTGTATTGACGCTGAGGCACGAAAGCGTGGGGAGCGAAC	Assigned_Environment	0.195466907	0.016143088	0.005524862	Assigned_Environment	0.253228022	0.120420993	0.009009009
Bacteria	Proteobacteria	Gammaproteobacteria	Steroidobacterales	Woeseiaceae	Woeseia	Woeseia	ASV2198	AATCGGAATTACTGGGCGTAAAGCGCGCGTAGGCGGCTTTGTAAGTCGGATGTGAAAGCCCCGGGCTCAACCTGGGAATTGCATTCGATACTGCAGAACTAGAGTATGGTAGAGGGGAGTGGAATTTCCGGTGTAGCGGTGAAATGCGTAGATATCGGAAGGAACACCAGTGGCGAAGGCGACTCCCTGGGCCAATACTGACGCTGAGGTGCGAAAGCGTGGGGAGCAAAC	Assigned_Environment	0.195173264	0	0	Assigned_Environment	0.306571533	0.037044073	0.009009009
Bacteria	Proteobacteria	Alphaproteobacteria	Alphaproteobacteria	Alphaproteobacteria	Alphaproteobacteria	Alphaproteobacteria	ASV1615	GTTCGGAATCACTGGGCGTAAAGAGAGTGTAGGCGGATTATTAAGTCAGAAGTGAAAGCCCGGGGCTCAACCCCGGAATTGCTTTTGATACTGGTAATCTAGAGTTTGGAAGAGGAGTGTGGAATTTCGAGTGTAAGGGTGAAATCTGTAGATATTCGAAGGAACACCAGTGGCGAAGGCGGCACTCTGGTACATAACTGACGCTGAGACTCGAAAGCGTGGGGAGCAAAC	Assigned_Environment	0.195113952	0.010194185	0.005524862	Assigned_Environment	0.224172774	0.120564933	0.009009009
Bacteria	Proteobacteria	Gammaproteobacteria	Gammaproteobacteria	Gammaproteobacteria	Gammaproteobacteria	Gammaproteobacteria	ASV2412	AATCGGAATTACTGGGCGTAAAGGGTTCGTAGGCGGTTATTTAAGTTAGATGTGAAAGCCCCGGGCTCAACCTGGGAACTGCATTTAAAACTGAATGACTAGAATGTATTAGAGGAAGGCGGAATTCCCGGTGTAGCAGTGAAATGCGTAGATATCGGGAGGAACACCAGTTGCGAAGGCGGCCTTCTGGGATAACATTGACGCTGAGGAACGAAAGCGTGGGTAGCAAAC	Assigned_Environment	0.195041518	0.010928962	0.005524862	Assigned_Environment	0.130022596	0.34067086	0.018018018
Bacteria	Proteobacteria	Alphaproteobacteria	Caulobacterales	Hyphomonadaceae	Fretibacter	rubidus	ASV2828	GTTCGGAATTACTGGGCGTAAAGCGTGCGTAGGCGGATTATTAAGTTAGATGTGAAATCCCGGGGCTCAACCCCGGAACTGCATTTAAAACTGGTAGTCTTGAGTTCTGGAGAGGTAAGTGGAATTCCTAGTGTAGAGGTGAAATTCGTAGATATTAGGAGGAACACCAGAGGCGAAGGCGGCTTACTGGACAGATACTGACGCTGAGGCACGAAAGTGTGGGTAGCAAAC	Assigned_Environment	0.194877915	0.060340853	0.005524862	Assigned_Environment	0.316227766	0	0
Bacteria	Proteobacteria	Gammaproteobacteria	Oceanospirillales	Saccharospirillaceae	Reinekea	Reinekea	ASV1817	AATCGGAATTACTGGGCGTAAAGCGCGCGTAGGCGGTTATTTAAGTTGGATGTGAAAGCCCTGGGCTCAACCTGGGAACTGCATTCAAAACTGGGTAACTGGAGTACAGCAGAGGCAAGTGGAATTTCCAGTGTAGCGGTGAAATGCGTAGAGATTGGAAGGAACACCAGTGGCGAAGGCGACTTGCTGGGCTGATACTGACGCTGAGGTGCGAAAGCGTGGGGAGCAAAC	Assigned_Environment	0.194705307	0.189976226	0.049723757	Assigned_Environment	0.211350713	0.171384563	0.054054054
Bacteria	Proteobacteria	Alphaproteobacteria	Sphingomonadales	Sphingomonadaceae	Sphingorhabdus	litoris	ASV2480	GTTCGGAATTACTGGGCGTAAAGCGCGCGTAGGCGGTTACACAAGTCAGAGGTGAAATCCCGGAGCTCAACTCCGGAACTGCCTTTGAAACTAGGTAACTAGAATCTTGGAGAGGCGAGTGGAATTCCGAGTGTAGAGGTGAAATTCGTAGATATTCGGAAGAACACCAGTGGCGAAGGCGACTCGCTGGACAAGTATTGACGCTGAGGTGCGAAAGCGTGGGGAGCAAAC	Assigned_Environment	0.194577058	0.015633978	0.005524862				0
Bacteria	Cyanobacteria	Vampirivibrionia	Vampirovibrionales	Vampirovibrionales	Vampirovibrionales	Vampirovibrionales	ASV1446	GTCCGGAATTATTGGGCGTAAAGCGTCCGTAGGCGGTTTATTAAGTCTGGCGTTAAAGGCTACTGCTCAACAGTGGTTATGTGTCGGAAACTAGTAGACTAGAGTATGGTAGAGGTAGCTGGAATTCCTGGTGTAGCGGTGAAATGCGTAGATATCAGGAGGAACACCTGTGGCGAAAGCGTGCTACTGGGCCTATACTGACGCTAATGGACGAAAGCTAGGGTAGCGAAA	Assigned_Environment	0.194369566	0.060007521	0.005524862	Assigned_Environment	0.18587301	0.45765312	0.072072072
Bacteria	Bacteroidota	Bacteroidia	Chitinophagales	Saprospiraceae	Saprospiraceae	Saprospiraceae	ASV2696	ATCCGGAATCACTGGGTTTAAAGGGTGCGTAGGCGGGTAACTAAGTCTAAGGTGAAAGTCTGTGGCTTAACTATAGAATTGCCTTGGATACTGGTTACCTTGAATTGGGTTGAGGATGGCGGAATGTGACATGTAGCGGTGAAATGCATAGATATGTCATAGAACACCGATTGCGAAGGCAGCCATCTGGGCCTTGATTGACGCTGAGGCACGAAAGCGTGGGGAGCGAAC	Assigned_Environment	0.194282854	0.018608484	0.005524862	Assigned_Environment	0.165843239	0	0
Bacteria	Bacteroidota	Bacteroidia	Flavobacteriales	Crocinitomicaceae	Crocinitomix	Crocinitomix	ASV2117	ATCCGGAATCATTGGGTTTAAAGGGTGCGCAGGCGGTTTAATAAGTCAGTGGTGAAATCTCGGGGCTCAACCTCGAAACTGCCATTGATACTGTTAAACTTGAGTTCAGTTGGAGTAGGCGGAATGTGTAGTGTAGCGGTGAAATGCTTAGATATTACACAGAACACCGATAGCGAAGGCAGCTTACTAAACTGATACTGACGCTGAGGCACGAAAGCGTGGGGAGCGAAC	Assigned_Environment	0.194183956	0.080355173	0.022099448	Assigned_Saccharina	0.134231211	1	0.018018018
Bacteria	Proteobacteria	Gammaproteobacteria	Burkholderiales	Comamonadaceae	Comamonadaceae	Comamonadaceae	ASV2001	AATCGGAATTACTGGGCGTAAAGCGTGCGCAGGCGGTCATATAAGACAGGTGTGAAATCCCCGGGCTCAACCTGGGAATTGCATTTGTGACTGTATGGCTAGAGTGCGGCAGAGGGGGATGGAATTCCGCGTGTAGCAGTGAAATGCGTAGATATGCGGAGGAACACCGATGGCGAAGGCAATCCCCTGGGCCTGCACTGACGCTCATGCACGAAAGCGTGGGGAGCAAAC	Assigned_Environment	0.194096454	0.020490727	0.005524862	Assigned_Environment	0.234626167	0.036634829	0.018018018
Bacteria	Proteobacteria	Alphaproteobacteria	Alphaproteobacteria	Alphaproteobacteria	Alphaproteobacteria	Alphaproteobacteria	ASV3267	GTTCGGAATTACTGGGCGTAAAGGGCGTGTAGGCGGCTCGATAAGTTAGATGTGAAAGCCCAGGGCTTAACCTTGGAACAGCATTTAATACTGTTGAGCTAGAATCCAGGAGGGGACAGTGGAATTCCGAGTGTAGAGGTGAAATTCGTAGATATTCGGAAGAACACCAGTGGCGAAGGCGACTGTCTGGACTGGTATTGACGCTGAGGCGCGAAAGCGTGGGGAGCAAAC	Assigned_Environment	0.193948531	0.073298404	0.016574586	Assigned_Environment	0.18179892	0	0
Bacteria	Proteobacteria	Alphaproteobacteria	Caulobacterales	Hyphomonadaceae	Hyphomonadaceae	Hyphomonadaceae	ASV2904	GTTCGGAATTACTGGGCGTAAAGAGTTCGTAGGCGGATCTTTAAGTCAGAGGTGAAATCCCAGGGCTCAACCCTGGAACTGCCTTTGAAACTGGGGATCTGGAGGCTAGGAGAGGTCAGTGGAATACCGAGTGGAGAGGTGAAATTCGCAGATATTCGGTGGAACACCAGTGGCGAAGGCGACTGACTGGACTAGTACTGACGCTGAGGAACGAAAGTGTGGGGAGCAAAC	Assigned_Environment	0.193917802	0.206229906	0.011049724	Assigned_Environment	0.151343409	0.106711733	0.018018018				0.64516129
Bacteria	Proteobacteria	Gammaproteobacteria	Steroidobacterales	Woeseiaceae	Woeseia	Woeseia	ASV3477	AATCGGAATTACTGGGCGTAAAGCGCGCGTAGGCGGCTTTGTAAGTCGGATGTGAAAGCCCTGGGCTCAACCTGGGAATGGCATTCGAAACTGCAGAACTAGAGTATGGTAGAGGGAAGTGGAATTTCCGGTGTAGCGGTGAAATGCGTAGATATCGGAAGGAACACCGGTGGCGAAGGCGACTTCCTGGGCCAATACTGACGCTGAGGCGCGAAAGCGTGGGTAGCAAAC	Assigned_Environment	0.193773378	0.079348932	0.005524862	Assigned_Saccharina	0.134231211	1	0.018018018
Bacteria	Verrucomicrobiota	Verrucomicrobiae	Verrucomicrobiales	Rubritaleaceae	Luteolibacter	Luteolibacter	ASV2911	GTTCGGAATCACTGGGCGTAAAGGGAGCGTAGGCGGCGCGGTAAGTCAGATGTGAAATCCCGGGGCTCAACCCCGGAACTGCATCCGATACTGCCGTGCTAGAATCATGGAGGGGTAGCTGGAATTCTCGGTGTAGCAGTGAAATGCGTAGATATCGAGAGGAACACTCGTGGCGAAAGCGAGCTACTGGACATGTATTGACGCTGAGGCTCGAAGGCTAGGGGAGCGAAA	Assigned_Environment	0.193672878	0.089501655	0.016574586	Assigned_Environment	0.107616306	0.383433915	0.027027027
Bacteria	Firmicutes	Bacilli	Izemoplasmatales	Izemoplasmataceae	Izimaplasma	Izimaplasma	ASV2971	ATCCGGAATTATTGGGCGTAAAGAGTGCGTAGGTGTTCTGTTAAGTCAAATCTGAAAGCCCACAGCTTAACTGTGGAGGGTGATTTGAAACTGGCAGAATTGAGTATGGCAGAGGTAAGTGGAATTCAATGTGTAGCGGTGGAATGCGTAGATATATTGAGGAACACCAGTGGCGAAGGCGGCTTACTGGACCAGAACTGACACTGAGGCACGAAAGCGTGGGGAGCAAAC	Assigned_Environment	0.193647342	0	0	Assigned_Environment	0.498259612	0.031775701	0.018018018
Bacteria	Proteobacteria	Alphaproteobacteria	Sphingomonadales	Sphingomonadaceae	Erythrobacter	Erythrobacter	ASV1886	GTTCGGAAATACTGGGCGTAAAGAGAACGTAGGCGGTCTAATAAGTCAGGGGTGAAATCCCGGAGCTCAACTCCGGAACTGCCCTTGAAACTGCTAGACTAGAATCCTGGAGAGGTGAGTGGAATTCCGAGTGTAGAGGTGAAATTCGTAGATATTCGGAAGAACACCAGTGGCGAAGGCGACTCACTGGACAGGTATTGACGCTGAGGTTCGAAAGCGTGGGGAGCAAAC	Assigned_Environment	0.193587423	0	0	Assigned_Environment	0.197624642	0.316528767	0.045045045
Bacteria	Proteobacteria	Alphaproteobacteria	Rhizobiales	Rhizobiaceae	Pseudahrensia	Pseudahrensia	ASV743	GTTCGGAATAACTGGGCGTAAAGCGCACGTAGGCGGATTGTTAAGTTAGAGGTGAAATCCCAGGGCTCAACCCTGGAACTGCCTTTGATACTGGCAATCTTGAGTTCGAGAGAGGTGAGTGGAATTCCGAGTGTAGAGGTGAAATTCGTAGATATTCGGAGGAACACCAGTGGCGAAGGCGGCTCACTGGCTCGATACTGACGCTGAGGTGCGAAAGCGTGGGGAGCAAAC	Assigned_Environment	0.193412233	0.098991175	0.016574586	Assigned_Environment	0.214443697	0.114669327	0.045045045
Bacteria	Proteobacteria	Gammaproteobacteria	Oceanospirillales	Marinomonadaceae	Marinomonas	blandensis	ASV1760	AATCGGAATTACTGGGCGTAAAGCGCGCGTAGGTGGTTTGTTAAGTCGGATGTGAAAGCCCAGGGCTCAACCTTGGAATTGCACCCGATACTGGCAGGCTAGAGTACGATAGAGGAGTGTGGAATTTCCTGTGTAGCGGTGAAATGCGTAGATATAGGAAGGAACATCAGTGGCGAAGGCGACACTCTGGATTGATACTGACACTGAGGTGCGAAAGCGTGGGGAGCAAAC	Assigned_Environment	0.193335938	0.306124594	0.016574586	Assigned_Saccharina	0.106201577	0.625972006	0.018018018				0.129032258
Bacteria	Proteobacteria	Gammaproteobacteria	Beggiatoales	Beggiatoaceae	Candidatus_Thiopilula	Candidatus_Thiopilula	ASV1893	AATCGGAATTACTGGGCGTAAAGGGTACGTAGGCGGTTAATTAAGTCGAATGTGAAAGCCCAGAGCTTAACTCTGGAATTGCATCCGATACTGGTTAACTAGAGTACAGTAGAGGGAAGCGGAATTCCTAGTGTAGCGGTGAAATGCGTAGATATTAGGAGGAACACCAGTGGCGAAGGCGGCTTTCTGGACTGATACTGACGCTGAGGTACGAAAGCGTGGGGAGCAAAC	Assigned_Environment	0.193152647	0.226430248	0.011049724	Assigned_Environment	0.44770885	0.022839331	0.018018018
Bacteria	Proteobacteria	Alphaproteobacteria	Caulobacterales	Hyphomonadaceae	Robiginitomaculum	Robiginitomaculum	ASV3119	GTTCGGAATTACTGGGCGTAAAGCGTACGTAGGCGGATTAGTAAGTAAGATGTGAAATCCCGGGGCTCAACCTCGGAACTGCATTTTAAACTGCTAGTCTAGAGTTATGGAGAGGTAAGTGGAATTCCTAGTGTAGAGGTGAAATTCGTAGATATTAGGAGGAACACCAGAGGCGAAGGCGACTTACTGGACATATACTGACGCTGAGGTACGAAAGTGTGGGTAGCAAAC	Assigned_Environment	0.193118496	0.138985891	0.016574586	Assigned_Environment	0.258156256	0	0
Bacteria	Bacteroidota	Bacteroidia	Flavobacteriales	Flavobacteriaceae	Euzebyella	Euzebyella	ASV2321	ATCCGGAATTATTGGGTTTAAAGGGTCCGTAGGCGGGCCGGTAAGTCAGGGGTGAAAGTCTGCCGCTCAACGGTAGAACTGCCCTTGATACTGTCGGTCTTGAATTATATCGGAGTGGGCGGAATATGTAGTGTAGCGGTGAAATGCATAGATATTACATAGAACACCGATCGCGAAGGCAGCTCACTAGGTATATATTGACGCTGATGGACGAAAGCGTGGGGAGCGAAC	Assigned_Environment	0.192912378	0.010295668	0.005524862	Assigned_Environment	0.160128154	0	0
Bacteria	Proteobacteria	Gammaproteobacteria	Cellvibrionales	Spongiibacteraceae	BD1-7_clade	BD1-7_clade	ASV2720	AATCGGAATTACTGGGCGTAAAGCGCGCGTAGGCGGCTTGTTAAGTCGGATGTGAAAGCCCTGGGCTCAACCTAGGAACTGCATTCGATACTGATAGGCTAGAGTACAGTAGAGGGTGGTAGAATTTCTTGTGTAGCGGTGAAATGCGTAGATATAAGAAGGAATACCAGTGGCGAAGGCGGCCACCTGGACTGATACTGACGCTGAGGTGCGAAAGCGTGGGGAGCAAAC	Assigned_Environment	0.192851747	0.310420872	0.022099448	Assigned_Environment	0.249909557	0.118495298	0.027027027
Bacteria	Proteobacteria	Alphaproteobacteria	Micavibrionales	Micavibrionales	Micavibrionales	Micavibrionales	ASV3249	GTTCGGAATCATTGGGCGTAAAGCGTATGTAGGTGGAACAGAAAGTTGGAAGTGAAATCCCAGGGCTCAACCCTGGAATTGCTTTCAAAACTCCTGTTCTAGAGTCCCGGAGGGGTAAGGGGAATTCCGAGTGTAGAGGTGAAATTCGCAGATATTCGGAGGAACACCAGTGGCGTAGGCGCCTTACTGGACGGGAACTGACACTGAGATACGAAAGCGTGGGTAGCAAAC	Assigned_Environment	0.192846469	0.274799668	0.016574586	Assigned_Saccharina	0.164398987	1	0.027027027				0.209677419
Bacteria	Bacteroidota	Bacteroidia	Flavobacteriales	Flavobacteriaceae	Maribacter	Maribacter	ASV2503	ATCCGGAATTATTGGGTTTAAAGGGTCCGTAGGCGGGCCGATAAGTCAGTGGTGAAAGTCTGCAGCTCAACTGTAGAATTGCCTTTGATACTGTCGGTCTTGAGTTATGGTGAAGTTGGCGGAATATGTAGTGTAGCGGTGAAATGCATAGATATTACATAGAACACCGATTGCGAAGGCAGCTGACTAACCATATACTGACGCTGATGGACGAAAGCGTGGGGAGCGAAC	Assigned_Environment	0.192824938	0	0	Assigned_Environment	0.169030851	0	0
Bacteria	Proteobacteria	Gammaproteobacteria	Steroidobacterales	Woeseiaceae	Woeseia	Woeseia	ASV3491	AATCGGAATTACTGGGCGTAAAGCGCGCGTAGGCGGCTTTGTCAGTCGGATGTGAAAGCCCCGGGCTTAACCTGGGAATTGCATTCGATACTGCATGGCTAGAGTATGGTAGAGGGAAGTGGAATTCCGGGTGTAGCGGTGAAATGCGTAGATATCCGGAGGAACACCAGTGGCGAAGGCGACTTCCTGGGCCAATACTGACGCTGAGGTGCGAAAGCGTGGGGAGCAAAC	Assigned_Environment	0.192736031	0.069368762	0.011049724	Assigned_Saccharina	0.115622188	0.494634146	0.027027027
Bacteria	Verrucomicrobiota	Verrucomicrobiae	Verrucomicrobiales	Rubritaleaceae	Rubritalea	Rubritalea	ASV2372	GTTCGGAATCACTGGGCGTAAAGGGAGCGTAGGCGGTAAGGAAAGTCAGATGTGAAATCTCGGGGCTCAACCTCGAAACTGCATTTGATACTCCCTTACTAGAGTATTGGAGAGGTAAGTGGAATTCTCGGTGTAGCAGTGAAATGCGTAGATATCGAGAGGAAGACCAATGGCGAAGGCAACTTACTGGACAATTACTGACGCTGAGGCTCGAAGGCTAGGGTAGCGAAA	Assigned_Environment	0.192729097	0.034242875	0.011049724	Assigned_Environment	0.239045722	0	0
Bacteria	Fibrobacterota	Chitinivibrionia	Chitinivibrionales	Chitinivibrionaceae	possible_genus_03	possible_genus_03	ASV2228	ACTCGGAATCACTGGGCGTAAAGCGTACGTAGGCGGACTAATAAGTCAGAAGTGAAATTTCAGGGCTCAACCTTGAAACTGCTTTTGAAACTGTTAGTCTTGAGTATCAGAGGGGTAGATGGAATTCTTGGTGTAGCGGTGGAATGCGTAGATATCAAGAAGAACACCAGAGGCGAAGGCGGTCTACTGGCTGAATACTGACGCTGATGTACGAAAGCGTGGGGAGCGAAC	Assigned_Environment	0.192680409	0.117049816	0.027624309	Assigned_Environment	0.215566698	0.200348976	0.054054054
Bacteria	Bacteria	Bacteria	Bacteria	Bacteria	Bacteria	Bacteria	ASV2464	GTTCGGATTTACTGGGCGTAAAGGGTGCGTAGGTGGCACTATATGTCGGATGTGAAAGCTCACGGCTCAACCGTGGAACTGCATCCGAAACTATGGAGCTAGAGTAGTGGAGAGGTAGACGGAATTCCAGGTGTAGCGGTGAAATGCGTAGATATCTGGAGGAACACCGGAGGCGAAGGCGGTCTACTGGACACATACTGACACTGAGGCACGAAAGCTGGGGGAGCGAAA	Assigned_Environment	0.192349837	0.106875212	0.027624309	Assigned_Environment	0.472935607	0.118982595	0.045045045
Bacteria	Bacteroidota	Bacteroidia	Chitinophagales	Saprospiraceae	Saprospiraceae	Saprospiraceae	ASV2148	ATCCGGAATTACTGGGTTTAAAGGGTGCGTAGGCGGCCAATTAAGTCTGGAGTGAAAGGCCAGGGCTCAACCTTGGGACTGCTTCGGATACTGATTGGCTTGAATCAGGTTGAGGTCGGCGGAATGCGACATGTAGCGGTGAAATGCATAGAGATGTCGTGGAACACCAATTGCGAAGGCAGCTGACTGGACCTTTGATTGACGCTGAGGCACGAAAGCGTGGGGAGCGAA	Assigned_Environment	0.192309247	0.040536327	0.011049724	Assigned_Saccharina	0.189831599	1	0.036036036
Bacteria	Bacteroidota	Bacteroidia	Flavobacteriales	Flavobacteriaceae	Lutibacter	litoralis	ASV2424	ATCCGGAATCATTGGGTTTAAAGGGTCCGTAGGCGGGCTAATAAGTCAGGGGTGAAATCCAACAGCTTAACTGTTGAACTGCCTTTGATACTGTTAGTCTTGAATTATATGGAAGTAGATAGAATGTGTAGTGTAGCGGTGAAATGCTTAGAGATTACACAGAATACCGATTGCGAAGGCAGTCTACTACGTATATATTGACGCTAATGGACGAAAGCGTGGGGAGCGAAC	Assigned_Environment	0.192303658	0.083962811	0.016574586	Assigned_Environment	0.173140786	0.133396312	0.027027027
Bacteria	Proteobacteria	Alphaproteobacteria	Rhodobacterales	Rhodobacteraceae	Rhodobacteraceae	Rhodobacteraceae	ASV1284	GTTCGGAATTACTGGGCGTAAAGCGTACGTAGGCGGATCAGAAAGTTGGGGGTGAAATCCCGGGGCTCAACCCCGGAACTGCCTCCAAAACTATTGGTCTAGAGTTCGAGAGAGGTGAGTGGAATTCCAAGTGTAGAGGTGAAATTCGTAGATATTTGGAGGAACACCAGTGGCGAAGGCGGCTCACTGGCTCGATACTGACGCTGAGGTACGAAAGTGTGGGGAGCAAAC	Assigned_Environment	0.192245041	0	0	Assigned_Saccharina	0.171716702	0.545502576	0.054054054
Bacteria	Bacteroidota	Bacteroidia	Flavobacteriales	Flavobacteriaceae	Polaribacter	Polaribacter	ASV1726	ATCCGGAATCATTGGGTTTAAAGGGTCCGCAGGCGGTCGATTAAGTCAGAGGTGAAATCCCATAGCTTAACTATGGAACTGCCTTTGATACTGGTTGACTTGAGTCATATGGAAGTAGATAGAATGTGTAGTGTAGCGGTGAAATGCATAGATATTACACAGAATACCGATTGCGAAGGCAGTCTACTACGTATGTACTGACGCTCATGGACGAAAGCGTGGGGAGCGAAC	Assigned_Environment	0.191806774	0.043464193	0.011049724	Assigned_Environment	0.239045722	0	0
Bacteria	Proteobacteria	Gammaproteobacteria	BD7-8	BD7-8	BD7-8	BD7-8	ASV1862	AATCGGAATTACTGGGCGTAAAGCGCTCGTAGGCGGTTTGTTAAGTCGGATGTGAAAGCCCCGGGCTCAACCTGGGAACTGCATTCGATACTGGCAAACTAGAGTATAGAAGAGGCAAGTGGAATTCCGGGTGTAGCGGTGAAATGCGTAGATATCCGGAGGAACATCAGTGGCGAAGGCGACTTGCTGGTCTAATACTGACGCTGAGGAGCGAAAGCGTGGGGAGCAAAC	Assigned_Environment	0.191729021	0.123961912	0.044198895	Assigned_Environment	0.377793924	0.072132492	0.027027027				0.193548387
Bacteria	Bacteroidota	Bacteroidia	Bacteroidetes_VC2.1_Bac22	Bacteroidetes_VC2.1_Bac22	Bacteroidetes_VC2.1_Bac22	Bacteroidetes_VC2.1_Bac22	ASV3325	ATCCGGATTTATTGGGTTTAAAGGGTGCGCAGGCGGACCTATTAGTCAGTGGTGAAATCCCGGGGCTCAACTCCGGAACTGCCATTGATACTGTAGGTCTTGAGTTTGGTTGAAGTGGGCGGAATGTAGCATGTAGCGGTGAAATGCATAGATATGCTACAGAACACCGATCGCGAAGGCAGCTCACTAAGCCAATACTGACGCTCAGGCACGAAAGCGTGGGTAGCGAAC	Assigned_Environment	0.191541149	0.057209632	0.011049724	Assigned_Environment	0.147158141	0.155434783	0.009009009
Bacteria	Bacteroidota	Bacteroidia	Flavobacteriales	Flavobacteriaceae	Lutibacter	Lutibacter	ASV1531	ATCCGGAATCATTGGGTTTAAAGGGTCCGTAGGCGGGCTAATAAGTCAGGGGTGAAATCCCACAGCTTAACTGTGGAACTGCCTTTGATACTGTTAGTCTTGAGTTATATGGAAGTAGATAGAATGTGTAGTGTAGCGGTGAAATGCTTAGAGATTACACAGAATACCGATTGCGAAGGCAGTCTACTACGTATATACTGACGCTAATGGACGAAAGCGTGGGGAGCGAAC	Assigned_Environment	0.191381876	0.10093716	0.022099448	Assigned_Environment	0.39902776	0.0298875	0.018018018
Bacteria	Campilobacterota	Campylobacteria	Campylobacterales	Arcobacteraceae	Arcobacteraceae	Arcobacteraceae	ASV1593	ACTCGGAATCACTGGGCGTAAAGAGCGTGTAGGCGGATAGTTAAGTTTGAAGTGAAATCCAATGGCTCAACCATTGAACTGCTTTGAAAACTGATTATCTAGAATATGGGAGAGGTAGATGGAATTTCTGGTGTAGGGGTAAAATCCGTAGAGATCAGAAGGAATACCGATTGCGAAGGCGATCTACTGGAACATTATTGACGCTGAGACGCGAAAGCGTGGGGAGCAAAC	Assigned_Environment	0.191115925	0.088286284	0.027624309	Assigned_Environment	0.191736006	0.404794449	0.036036036				0.064516129
Bacteria	Desulfobacterota	Desulfobulbia	Desulfobulbales	Desulfobulbaceae	Candidatus_Electrothrix	Candidatus_Electrothrix	ASV1963	GTTCGGAATCACTGGGCGTAAAGGGCGCGTAGGCGGCCAAGCAAGTCAGATGTGAAAGCCCACGGCTCAACCGTGGAAGTGCATTTGAAACTGCTTGGCTTGAGTATCAGAGGGGAAAGTGGAATTCCCGGTGTAGAGGTGAAATTCGTAGATATCGGGAGGAATACCGGTGGCGAAGGCGACTTTCTGGCTGAATACTGACGCTGAGGCGCGAAAGCGTGGGGAGCAAAC	Assigned_Environment	0.191038254	0.051114024	0.005524862	Assigned_Environment	0.146874896	0.13753608	0.009009009
Bacteria	Bacteroidota	Bacteroidia	Cytophagales	Cyclobacteriaceae	Fabibacter	Fabibacter	ASV3103	GTCCGGATTTATTGGGTTTAAAGGGTGCGTAGGCGGGTCTTTAAGTCAGTGGTGAAAGCCTGCAGCTCAACTGTAGAACTGCCATTGATACTGGAGACCTTGAGTATACTAGAGGTAGGCGGAATTTATGGTGTAGCGGTGAAATGCATAGATACCATAAAGAACACCGATAGCGTAGGCAGCTTACTGGAGTATAACTGACGCTGATGCACGAAAGCATGGGTAGCGAAC	Assigned_Environment	0.190942317	0	0	Assigned_Environment	0.113735687	0.547246771	0.018018018
Bacteria	Bacteria	Bacteria	Bacteria	Bacteria	Bacteria	Bacteria	ASV2972	GTTCGGAATCACTGGGCGTAAAGCGTGCGTAGGCGGTTCGATAAGTCGAATGTGAAATCCCCGGGCTCAACCTGGGAACTGCATTCGATACTGTCGAACTTGAGTTCTGGAGGGGATGGTGGAATTCCTGGTGTAGAGGTGAAATTCGTAGATATCAGGAGGAAGACCGGTGGCGAAGGCGACCATCTGGACAGATACTGACGCTGAGGCACGAAAGCGTGGGGAGCAAAC	Assigned_Environment	0.190751702	0.053958493	0.005524862	Assigned_Environment	0.189058104	0.197230334	0.009009009
Bacteria	Proteobacteria	Alphaproteobacteria	Rhodobacterales	Rhodobacteraceae	Rhodobacteraceae	Rhodobacteraceae	ASV3054	GTTCGGAATTACTGGGCGTAAAGCGCGCGTAGGCGGATTAATCAGTCAGAGGTGAAATCCCAGGGCTCAACCCTGGAACTGCCTTTGATACTGTTAGTCTTGAGTTCGAGAGAGGTGAGTGGAATTCCGAGTGTAGAGGTGAAATTCGTAGATATTCGGAGGAACACCAGTGGCGAAGGCGGCTCACTGGCTCGATACTGACGCTGAGGTGCGAAAGCGTGGGGAGCAAAC	Assigned_Environment	0.190426373	0	0	Assigned_Saccharina	0.0949158	1	0.009009009
Bacteria	Bacteroidota	Rhodothermia	Rhodothermales	Rhodothermaceae	Rubrivirga	Rubrivirga	ASV1631	GTCCGGAATCACTGGGTGTAAAGGGTGCGCAGGCGGGCGTGTAAGTCAGAGGTGAAATCCATCGGCCTAACCGATGAACTGCCTTTGATACTGCACGTCTTGAATCTCGGAGAGGCTGTCGGAATTCGTGGTGTAGCGGTGAAATGCGTAAATATCACGAGGAACACCAGATGCGTAGGCGGACAGCTGGACGAGTATTGACGCTCAGGCACGAAAGCGTGGGGAGCGAAC	Assigned_Environment	0.190397464	0.072208641	0.016574586	Assigned_Environment	0.307859657	0.170696275	0.036036036
Bacteria	Desulfobacterota	Desulfuromonadia	Bradymonadales	Bradymonadales	Bradymonadales	Bradymonadales	ASV3234	GTTCGGAATCATTGGGCGTAAAGCGCGCGCAGGTGGCTTATTAAGTCTGGTGTGAAAGCCCAGGGCTCAACCCTGGAACTGCATTGGAAACTAGTAGGCTTGAGTCCAAGAGGGGTTGGTAGAATTCCTGGTGTAGGGGTGAAATCCGTAGAGATCAGGAGGAATACCGGTGGCGAAGGCGACCAACTGGATTGGAACTGACACTGAGGCGCGAAAGTGTGGGGAGCAAAC	Assigned_Environment	0.19037252	0.060910078	0.005524862	Assigned_Environment	0.281490324	0.075570635	0.018018018
Bacteria	Bacteroidota	Bacteroidia	Flavobacteriales	Flavobacteriaceae	Winogradskyella	Winogradskyella	ASV1776	ATCCGGAATCATTGGGTTTAAAGGGTCCGTAGGTGGATAATTAAGTCAGAGGTGAAATCCTGCAGCTCAACTGTAGAATTGCCTTTGAAACTGGTTATCTTGAATTATTGTGAAGTGGTTAGAATATGTAGTGTAGCGGTGAAATGCATAGATATTACATAGAATACCGATTGCGAAGGCAGATCACTAACAATATATTGACACTGATGGACGAAAGCGTGGGGAGCGAAC	Assigned_Environment	0.190268487	0.058745472	0.005524862	Assigned_Saccharina	0.134231211	1	0.018018018
Bacteria	Verrucomicrobiota	Verrucomicrobiae	Verrucomicrobiales	Verrucomicrobiales	Verrucomicrobiales	Verrucomicrobiales	ASV2958	ATTCGGAATCACTGGGCGTAAAGGGAGCGTAGGCGGTGTGGAAAGTCAGATGTGAAAGCCCAAGGCTCAACCTTGGAACTGCATCCGATACTTCCACACTAGAGGATTGGAGAGGAGATTGGAATTTTCGGTGTAGCAGTGAAATGCGTAGATATCGAAAGGAAGACCAATGGCGAAGGCAGATCTCTGGACAATTCCTGACGCTGAGGCTCGAAGGCTAGGGGAGCGAAA	Assigned_Environment	0.190111112	0.101669743	0.027624309	Assigned_Environment	0.181560176	0.144244442	0.027027027
Bacteria	Bacteroidota	Bacteroidia	Chitinophagales	Saprospiraceae	Saprospiraceae	Saprospiraceae	ASV1844	ATCCGGAATCACTGGGTTTAAAGGGTGCGTAGGCGGCCTGGTAAGTCAGAGGTGAAATGCACGAGCTTAACTGGTGAATTGCCTTTGAAACTATCAAGCTAGAATTATGTTGAGGTCAGCGGAATGAGTCATGTAGCGGTGAAATGCATAGATATGACTTAGAACACCAATTGCGTAGGCAGCTGGCTAGGCATTAATTGACGCTGAGGCACGAAAGCGTGGGGAGCGAAC	Assigned_Environment	0.190098738	0.034032079	0.016574586	Assigned_Environment	0.591913517	0.06060309	0.045045045
Bacteria	Bacteroidota	Bacteroidia	Flavobacteriales	Flavobacteriaceae	Winogradskyella	Winogradskyella	ASV855	ATCCGGAATCATTGGGTTTAAAGGGTCCGTAGGTGGATAATTAAGTCAGGGGTGAAAGTCTGCAGCTCAACTGTAGAATTGCCTTTGATACTGGTTATCTTGAATCATTGTGAAGTAGTTAGAATATGTAGTGTAGCGGTGAAATGCATAGATATTACATAGAATACCGATTGCGAAGGCAGATTACTAACAATGTATTGACACTGATGGACGAAAGCGTGGGGAGCGAAC	Assigned_Environment	0.190089521	0.126172372	0.038674033	Assigned_Environment	0.340375682	0.022766201	0.045045045
Bacteria	Bacteroidota	Rhodothermia	Rhodothermales	Rhodothermaceae	Rubrivirga	Rubrivirga	ASV2128	GTCCGGAATTACTGGGTGTAAAGGGTGCGTAGGCGGGCGTGTAAGTCAGGGGTGAAAGCCACCGGCCTAACCGGTGAATTGCCTTTGATACTGCACGTCTTGAATCTCGGAGAGGCTGTCGGAATTCGTGGTGTAGCGGTGAAATGCGTAAATATCACGAGGAACACCGGATGCGTAGGCGGACAGCTGGACGAGTATTGACGCTGAGGCACGAAAGCGTGGGGAGCGAAC	Assigned_Environment	0.189993867	0	0	Assigned_Environment	0.288378991	0.029771507	0.009009009
Bacteria	Proteobacteria	Gammaproteobacteria	Chromatiales	Sedimenticolaceae	Sedimenticolaceae	Sedimenticolaceae	ASV2813	AATCGGAATTACTGGGCGTAAAGCGCGCGTAGGCGGTTTGTTAAGTCAGATGTGAAAGCCCCGGGCTCAACCTGGGAACTGCATTTGATACTGGCAAGCTAGAGTATGGTAGAGGGTAGTGGAATTCCAGGTGTAGCGGTGAAATGCGTAGATATCTGGAGGAACATCAGTGGCGAAGGCGGCTACCTGGACCAATACTGACGCTGAGGTGCGAAAGCGTGGGGAGCAAAC	Assigned_Environment	0.189926908	0.006920692	0.005524862	Assigned_Saccharina	0.134231211	1	0.018018018
Bacteria	Cyanobacteria	Cyanobacteriia	Cyanobacteriales	Xenococcaceae	Chroococcidiopsis_PCC-6712	Chroococcidiopsis_PCC-6712	ASV2165	ATTCGGAATTATTGGGCGTAAAGCGTCCGCAGGTGGTGCATCAAGTCTGCTGTCAAAGACCGAAGCTCAACTTCGGGTAGGCGGTGGAAACTGAAGCACTAGAGTACGGTAGGGGTAGAGGGAATTTCCAGTGTAGCGGTGAAATGCGTAGAGATTGGAAAGAACACCAGTGGCGAAGGCGCTCTACTGGACCGTAACTGACACTCAGGGACGAAAGCTAGGGTAGCGAAA	Assigned_Environment	0.189829795	0.297310652	0.016574586	Assigned_Saccharina	0.146630571	0.477311644	0.045045045
Bacteria	Proteobacteria	Alphaproteobacteria	Rhodobacterales	Rhodobacteraceae	Rhodobacteraceae	Rhodobacteraceae	ASV1972	GTTCGGAATTACTGGGCGTAAAGCGCGCGTAGGCGGACCGGAAAGTTGGGGGTGAAATCCCAGGGCTCAACCCTGGAACTGCCTCCAAAACTCCTGGTCTTGAGTTCGAGAGAGGTGAGTGGAATTCCGAGTGTAGAGGTGAAATTCGTAGATATTCGGAGGAACACCAGTGGCGAAGGCGGCTCACTGGCTCGATACTGACGCTGAGGTGCGAAAGCGTGGGGAGCAAAC	Assigned_Environment	0.189738602	0.016273563	0.005524862	Assigned_Environment	0.431862919	0.051261268	0.018018018
Bacteria	Bacteroidota	Bacteroidia	Flavobacteriales	Flavobacteriaceae	Arcticiflavibacter	Arcticiflavibacter	ASV3538	ATCCGGAATCATTGGGTTTAAAGGGTCCGTAGGTGGATAATTTAGTCAGAGGTGAAATCCTGCAGCTCAACTGTAGAATTGCCTTTGATACTGGTTATCTTGAATTATTATGAAGTAGTTAGAATATGTAGTGTAGCGGTGAAATGCATAGATATTACATAGAATACCAATTGCGAAGGCAGATTACTAATAATATATTGACACTGATGGACGAAAGCGTGGGGAGCGAAC	Assigned_Environment	0.189602127	0.016250161	0.005524862	Assigned_Environment	0.118476715	0.45256745	0.009009009
Bacteria	Patescibacteria	Gracilibacteria	JGI_0000069-P22	JGI_0000069-P22	JGI_0000069-P22	JGI_0000069-P22	ASV2156	ACCCGGAATTATTGGGTGTAAAGGGTTCGTAGGCGGGTTATTAAGTTGAATATGAAAGACCGAGGCTCAACCTCGCGTTTGTATTCAAAACTGGTAACCTAGAATTAGGGAGAGGTTAGCGGAATTCTTAGTGTAGGGGTGCAATCCGTAGATACTAAGAAGAACACCAAAAGCGAAGGCAGCTAACTAGAACTATATTGACGCTGAGGAACGAAAGCGTGGGGAGCAAAG	Assigned_Environment	0.189504018	0.272278162	0.022099448	Assigned_Environment	0.431876449	0.103893929	0.018018018
Bacteria	Proteobacteria	Gammaproteobacteria	Gammaproteobacteria_Incertae_Sedis	Unknown_Family	Unknown_Family	Unknown_Family	ASV2199	AATCGGAATTACTGGGCGTAAAGCGAGTGTAGGCGGCTATTTAAGTCGGATGTGAAATCCCCGGGCTCAACCTGGGAATTGCATTCGATACTGGATAGCTAGAGTTTGGTAGAGGTAAGTGGAATTCCGGGTGTAGCGGTGAAATGCGTAGATATCCGGAGGAACATCAGTGGCGAAGGCGGCTTACTGGACCAAAACTGACGCTGAGGCTCGAAAGCGTGGGGAGCAAAC	Assigned_Environment	0.189487069	0.128422345	0.016574586	Assigned_Environment	0.163716866	0.179367567	0.036036036
Bacteria	Proteobacteria	Gammaproteobacteria	Gammaproteobacteria_Incertae_Sedis	Unknown_Family	Marinicella	Marinicella	ASV3347	AATCGGAATTACTGGGCGTAAAGGGTACGTAGGCGGTCTGATAAGTCAGATGTGAAATCCCCGGGCTTAACCTGGGAACTGCATTTGAAACTGTCATACTAGAGTGAGTGAGAGGTTAGTGGAATTCAAGGCGTAGCGGTGAAATGCGTAGAGGTCTTGAGGAACATCAGTGGCGAAGGCGACTAACTGGCACTACACTGACGCTGAGGTACGAAAGCGTGGGGAGCGAAC	Assigned_Environment	0.189196893	0	0	Assigned_Saccharina	0.0949158	1	0.009009009
Bacteria	Verrucomicrobiota	Verrucomicrobiae	Verrucomicrobiales	Rubritaleaceae	Roseibacillus	Roseibacillus	ASV1102	GTTCGGAATAACTGGGCGTAAAGCGTGTGTAGGCTGCGCGGAAAGTCAAATGTGAAAGCCCGAGGCTCAACCTCGGAACTGCATTCGATACTCCCGTGCTAGAGTAATGGAGAGGTAAGTGGAATTCTCGGTGTAGCAGTGAAATGCGTAGATATCGAGAGGAACATCAATGGCGAAGGCAACTTACTGGACATTTACTGACGCTCAGACACGAAGGCTAGGGTAGCGAAA	Assigned_Environment	0.189172224	0	0	Assigned_Environment	0.190885027	0.362350862	0.018018018
Bacteria	Bacteroidota	Bacteroidia	Chitinophagales	Saprospiraceae	Saprospiraceae	Saprospiraceae	ASV3380	ATCCGGAATCACTGGGTTTAAAGGGTGCGTAGGCGGTTAAATTAGTCAGAAGTGAAAGCTCACAGCTTAACTGTGGAATTGCTTTTGATACTGTTTAACTTGAATCAGGTTGAGGTTGGCGGAATGTGACATGTAGCGGTGAAATGCATAGATATGTCATAGAACACCGATTGCGAAGGCAGCTAGCTAGACCTGCATTGACGCTGAGGCACGAAAGCGTGGGGAGCGAAC	Assigned_Environment	0.188774553	0.042083752	0.016574586	Assigned_Environment	0.243622517	0.022743404	0.009009009
Bacteria	Proteobacteria	Alphaproteobacteria	Rhodobacterales	Rhodobacteraceae	Rhodobacteraceae	Rhodobacteraceae	ASV987	GTTCGGAATTACTGGGCGTAAAGCGCGCGTAGGCGGATCAGAAAGTTGGGGGTGAAATCCCGGGGCTCAACCCCGGAACTGCCTCCAAAACTCCTGGTCTTGAGTTCGAGAGAGGTGAGTGGAATTCCGAGTGTAGAGGTGAAATTCGTAGATATTCGGAGGAACACCAGTGGCGAAGGCGGCTCACTGGCTCGATACTGACGCTGAGGTGCGAAAGTGTGGGGAGCAAAC	Assigned_Environment	0.188720163	0.092552489	0.016574586	Assigned_Environment	0.225839401	0	0
Bacteria	Planctomycetota	Planctomycetes	Pirellulales	Pirellulaceae	Blastopirellula	Blastopirellula	ASV1831	ATTCGGAATCACTGGGCTTAAAGGGTGCGTAGGCGGGCAGGTAGGTCAGATGTGAAAGCCCACGGCTCAACCGTGGAATTGCGTTTGAAACCACTTGTCTTGAGGGGATCAGAGGAGAGCGGAACTGATGGTGGAGCGGTGAAATGCGTTGATATTATCAGGAACACCGGTGGCGAAAGCGGCTCTCTGGGATCTTTCTGACGCTGAGGCACGAAAGCTAGGGGAGCGAAC	Assigned_Environment	0.188601297	0.048043931	0.011049724	Assigned_Environment	0.212969902	0.067603345	0.027027027				0.548387097
Bacteria	Planctomycetota	Planctomycetes	Planctomycetales	Rubinisphaeraceae	Fuerstia	Fuerstia	ASV3072	ATTCGGAATCACTGGGCTTAAAGGGTATGTAGGCGGTTTGGAAAGTCAGATGTGAAATGCCAGAGCTCAACTGTGGCACTGCGTTTGAAACTTCCAGACTAGAGTATTCCAGAGGTATGCGGAACTGCCAGTGGAGCGGTGAAATGCGTTGATATTGGCAGGAACACCAGAGGCGAAGGCGGCATACTGGGGGATAACTGACGCTGAGATACGAAAGCCAGGGTAGCGAAC	Assigned_Environment	0.188462339	0.076530612	0.005524862	Assigned_Environment	0.423858347	0.072316923	0.036036036				0.64516129
Bacteria	Proteobacteria	Gammaproteobacteria	Cellvibrionales	Cellvibrionaceae	Cellvibrionaceae	Cellvibrionaceae	ASV2054	AATCGGAATTACTGGGCGTAAAGCGCGCGTAGGCGGTTTGTTAAGCTAGATGTGAAAGCCCAGGGCTCAACCTTGGAACTGCATTTAGAACTGGCAGGCTAGAGTACAGAAGAGGGGTGTGGAATTTCCGGTGTAGCGGTGAAATGCGTAGAGATCGGAAGGAACATCAGTGGCGAAGGCGACACCCTGGACTGATACTGACGCTGAGGTGCGAAAGCGTGGGGAGCAAAC	Assigned_Environment	0.188419708	0.008240246	0.011049724	Assigned_Environment	0.231616825	0.061188811	0.018018018
Bacteria	Cyanobacteria	Cyanobacteriia	Cyanobacteriales	Xenococcaceae	Pleurocapsa_PCC-7319	Pleurocapsa_PCC-7319	ASV2495	ATCCGGAATCATTGGGCGTAAAGCGTCCGCAGGTGGCGAATCAAGTCTGCTGTTAAAGACAGAAGCTCAACTTCTGATAGGCAGTGGAAACTGGATTGCTAGAGTATGGTAGGGGTTGAGGGAATTCCCAGTGTAGCGGTGAAATGCGTAGATATTGGGAAGAACACCAGTGGCGAAGGCGCTCAACTGGGCCATAACTGACACTCAGGGACGAAAGCTAGGGTAGCGAAA	Assigned_Environment	0.188288755	0	0	Assigned_Environment	0.163940579	0.059322034	0.018018018
Bacteria	Bacteroidota	Bacteroidia	Flavobacteriales	Flavobacteriales	Flavobacteriales	Flavobacteriales	ASV978	ATCCGGATTTATTGGGTTTAAAGGGTCCGTAGGCGGGATTTTAAGTCAGTGGTGAAAGCCTACAGCTCAACTGTAGAACTGCCATTGAAACTGGGATTCTTGAATGTGATTGAAGTAGGCGGAATAGGTCATGTAGCGGTGAAATGCTTAGATATGACCTAGAACACCGATAGCGAAGGCAGCTTACTAAGTCATGATTGACGCTGATGGACGAAAGCGTGGGGAGCGAAC	Assigned_Environment	0.188128429	0.250160208	0.022099448	Assigned_Environment	0.343736384	0.395077225	0.09009009
Bacteria	Proteobacteria	Gammaproteobacteria	Gammaproteobacteria	Gammaproteobacteria	Gammaproteobacteria	Gammaproteobacteria	ASV2897	AATCGGAATTACTGGGCGTAAAGGGTGCGTAGGCGGCTATTTAAGTCGGGTGTGAAAGCCCCGGGCTCAACCTGGGAATTGCATTCGATACTGGATAGCTGGAGTGTAGTAGAGGGAAGCGGAATTCCGGGTGTAGCGGTGAAATGCGTAGATATCCGGAGGAACATCAGTGGCGAAGGCGGCTTCCTGGACTAACACTGACGCTGAGGCACGAAAGCGTGGGGAGCAAAC	Assigned_Environment	0.188089773	0	0				0
Bacteria	Patescibacteria	Gracilibacteria	JGI_0000069-P22	JGI_0000069-P22	JGI_0000069-P22	JGI_0000069-P22	ASV1342	ACTCGAAATTACTGGGTGTAAAGCGTTTGTAGGCGGATAGAAAAGTCAGATGTGAAAGACCGAGGCTCAACCTCGTGTTTGTATTTGAAACTCTTTATCTAGAATCAGGGAGAGGTAAGCGGAATTCTAAGTGTAGGGGTGCAATCCGTAGATACTTAGAAGAACACCAAAAGCGAAGGCAGCTTACTGGAACTCGATTGACGCTGAGAAACGAAAGCGTGGGGAGCGAAG	Assigned_Environment	0.187948649	0.696003828	0.022099448	Assigned_Environment	0.188345567	0.532643433	0.027027027
Bacteria	Proteobacteria	Gammaproteobacteria	Granulosicoccales	Granulosicoccaceae	Granulosicoccus	Granulosicoccus	ASV3105	AATCGGAATTACTGGGCGTAAAGCGCGCGTAGGCGGCTTGTCAAGTTGGATGTGAAATCCCCGAGCTTAACTCGGGAACTGCATTCAAAACTGTCAGGCTAGAGTGTGTAAGAGGATAGTGGAATTCCAGGTGTAGCGGTGAAATGCGTAGATATCTGGAGGAACATCAGTGGCGAAGGCGACTATCTGGTACAACACTGACGCTGAGGTGCGAAAGCGTGGGGAGCAAAC	Assigned_Environment	0.187799979	0.032759942	0.011049724	Assigned_Environment	0.149079593	0.133235725	0.009009009
Bacteria	Proteobacteria	Alphaproteobacteria	Puniceispirillales	SAR116_clade	SAR116_clade	SAR116_clade	ASV1835	GTTCGGAATTACTGGGCGTAAAGGGAGCGCAGGCGGTTCATTTAGTTAGGCGTGAAAGCCCCGGGCTCAACCTGGGAACTGCGCTTAATACTGATGAACTAGAAAACAGAAGAGGGTAGTGGAATTCCCAGTGTAGAGGTGAAATTCGTAGATATTGGGAAGAACACCAGTGGCGAAAGCGGCTACCTGGTCTGATTTTGACGCTGAGGCTCGAAAGCGTGGGGAGCAAAC	Assigned_Environment	0.187741925	0.145073582	0.022099448	Assigned_Environment	0.322232666	0.074395029	0.036036036
Bacteria	Proteobacteria	Alphaproteobacteria	Rhizobiales	Rhizobiaceae	Pseudahrensia	Pseudahrensia	ASV1391	GTTCGGAATAACTGGGCGTAAAGAGTACGTAGGCGGATTGGAAAGTTAGAGGTGAAATCCCTGGGCTCAACCCAGGAACTGCCTTTAAAACTATCAATCTAGAGGTCGAGAGAGGTGAGTGGAATTCCGAGTGTAGAGGTGAAATTCGTAGATATTCGGAGGAACACCAGTGGCGAAGGCGGCTCACTGGCTCGATACTGACGCTGAGGTACGAAAGTGTGGGGAGCAAAC	Assigned_Environment	0.187694379	0.131731561	0.022099448	Assigned_Environment	0.332311527	0.224334205	0.045045045
Bacteria	Cyanobacteria	Cyanobacteriia	Phormidesmiales	Phormidesmiaceae	Phormidesmis_ANT.LACV5.1	Phormidesmis_ANT.LACV5.1	ASV1358	ATCCGGAATTATTGGGCGTAAAGCGTCCGTAGGTGGTTGTAAAAGTCTGTTGTTAAAGCTCACAGCTCAACTGTGAATGGGCAATGGAAACTATATGACTAGAGTGTGGTAGGGGTAGAGGGAATTCCTAGTGTAGCGGTGAAATGCGTAGATATTAGGAAGAACACCAGTGGCGAAGGCGCTCTACTGGGCCATAACTGACACTGATGGACGAAAGCTAGGGGAGCGAAA	Assigned_Environment	0.18767682	0.060363412	0.016574586	Assigned_Environment	0.15041983	0.208085612	0.009009009
Bacteria	Proteobacteria	Alphaproteobacteria	Rhizobiales	Rhizobiaceae	Pseudahrensia	Pseudahrensia	ASV3517	GTTCGGAATAACTGGGCGTAAAGCGCACGTAGGCGGATTGGAAAGTTAGAGGTGAAATCCCTGGGCTCAACCCAGGAACTGCCTTTAAAACTATCAATCTAGAGGTCAAGAGAGGTGAGTGGAATTCCGAGTGTAGAGGTGAAATTCGTAGATATTCGGAGGAACACCAGTGGCGAAGGCGGCTCACTGGCTTGATACTGACGCTGAGGTGCGAAAGTGTGGGGAGCAAAC	Assigned_Environment	0.187258539	0.088290226	0.011049724	Assigned_Environment	0.239368009	0.427029564	0.018018018
Bacteria	Proteobacteria	Alphaproteobacteria	Sphingomonadales	Sphingomonadaceae	Sphingorhabdus	Sphingorhabdus	ASV2144	GTTCGGAATTACTGGGCGTAAAGCGCGCGTAGGCGGCTATTCAAGTCAGAGGTGAAATCCCGGAGCTCAACTCCGGAACTGCCTTTGAAACTAGATAGCTAGAATATTGGAGAGGTAAGTGGAATTCCGAGTGTAGAGGTGAAATTCGTAGATATTCGGAAGAACACCAGTGGCGAAGGCGACTTACTGGACAATTATTGACGCTGAGGTGCGAAAGCGTGGGGAGCAAAC	Assigned_Environment	0.187225784	0.08860915	0.011049724	Assigned_Environment	0.162205703	0	0
Bacteria	Bacteroidota	Bacteroidia	Flavobacteriales	Flavobacteriaceae	Flavobacterium	Flavobacterium	ASV2171	ATCCGGAATCATTGGGTTTAAAGGGTCCGTAGGCGGCTTAATAAGTCAGTGGTGAAATCCCTACGCTTAACGTAGGAACGGCCATTGATACTGTTAGGCTTGAATTATTAGGAAGTAACTAGAATATGTAGTGTAGCGGTGAAATGCTTAGAGATTACATGGAATACCAATTGCGAAGGCAGGTTACTACTAATGGATTGACGCTGATGGACGAAAGCGTGGGTAGCGAAC	Assigned_Environment	0.187030913	0.085799709	0.022099448	Assigned_Environment	0.355323892	0	0
Bacteria	Bacteroidota	Bacteroidia	Sphingobacteriales	NS11-12_marine_group	NS11-12_marine_group	NS11-12_marine_group	ASV3166	GTCCGGATTTATTGGGTTTAAAGGGTGCGTAGGCGGATTAATAAGTCAGTGGTGAAAGCTTGCAGCTTAACTGTGAAAGTGCCATTGAAACTGTTAGTCTTGAGTATGGTTGAGGTAGATGGAACGTATCATGTAGCGGTGAAATGCTTAGATATGATACAGAACACCAATTGCGAAGGCAGTTTACTAAGCCATTACTGACGCTGAGGCACGAAAGCGTGGGTAGCGAAC	Assigned_Environment	0.187001667	0.067253735	0.027624309	Assigned_Saccharina	0.164398987	1	0.027027027
Bacteria	Cyanobacteria	Cyanobacteriia	Cyanobacteriales	Xenococcaceae	Pleurocapsa_PCC-7319	Pleurocapsa_PCC-7319	ASV735	ATCCGGAATCATTGGGCGTAAAGCGTCCGCAGGTGGCAAATCAAGTCTGCTGTTAAAGACAGAAGCTCAACTTCTGAGAAGCAGTGGAAACTGGTTAGCTAGAGTATGGTAGGGGTTGAGGGAATTCCCAGTGTAGCGGTGAAATGCGTAGATATTGGGAAGAACACCAGTGGCGAAGGCGCTCAACTGGGCCATAACTGACACTCAGGGACGAAAGCTAGGGTAGCGAAA	Assigned_Environment	0.186916189	0.236155586	0.011049724	Assigned_Environment	0.20452859	0.511960653	0.063063063
Bacteria	Bacteroidota	Bacteroidia	Flavobacteriales	Flavobacteriaceae	Lutimonas	Lutimonas	ASV2429	ATCCGGAATCATTGGGTTTAAAGGGTCCGTAGGCGGGCGATTAAGTCAGAGGTGAAATCCCACAGCTCAACTGTGGAACTGCCTTTGATACTGGTTGTCTTGAGTTATATTGAAGTAGATAGAATATGTAGTGTAGCGGTGAAATGCATAGATATTACATAGAATACCGATTGCGAAGGCAGTCTACTAAGTATATACTGACGCTAATGGACGAAAGCGTGGGGAGCGAAC	Assigned_Environment	0.186795682	0.023331436	0.005524862	Assigned_Environment	0.149662009	0.097111554	0.009009009
Bacteria	Proteobacteria	Alphaproteobacteria	Rhodobacterales	Rhodobacteraceae	Jannaschia	Jannaschia	ASV1992	GTTCGGAATTACTGGGCGTAAAGCGCGCGTAGGCGGATTATTAAGTTAGAGGTGAAATCCCAGGGCTCAACCCTGGAACTGCCTTTGATACTGGTAATCTTGAGTTCGAGAGAGGTGAGTGGAATTCCGAGTGTAGAGGTGAAATTCGTAGATATTCGGAGGAACACCAGTGGCGAAGGCGGCTCACTGGCTCGATACTGACGCTGAGGTGCGAAAGCGTGGGGAGCAAAC	Assigned_Environment	0.186721331	0	0	Assigned_Environment	0.290278016	0.092570329	0.018018018
