## Supplementary material for "Low salinity destabilizes the bacterial community of sugar kelp, *Saccharina latissima* (Phaeophyceae)": Table S5 (part 2 of 2)

Kingdom	Phylum	Class	Order	Family	Genus	Species	ASV ID	asv_sequence	assigned_Saccharina_high	IndVal_stat_high	Specificity_Saccharina_high	Prevalence_Saccharina_high	assigned_Saccharina_low	IndVal_stat_low	Specificity_Saccharina_low	Prevalence_Saccharina_low	Prevalence_10_lab	Prevalence_20_lab	Prevalence_Full-strength_lab	Prevalence_King	Core_ASVs
Bacteria	Bacteroidota	Bacteroidia	Chitinophagales	Saprospiraceae	Saprospiraceae	Saprospiraceae	ASV1092	ATCCGGAATCACTGGGTTTAAAGGGTGCGTAGGCGGAAAGATAAGTCAGAGGTGAAAGGTTACCGCTCAACGGTAGAACTGCCTTTGATACTGTTTTTCTTGAATTAGGCTGAGGTTAGCGGAATGTGGCATGTAGCGGTGAAATGCATAGATATGCCATAGAACACCAATTGCGAAGGCAGCTAACTAGACCTATATTGACGCTGAGGCACGAAAGCGTGGGGAGCGAAC	Assigned_Environment	0.186681334	0.667664221	0.005524862				0
Bacteria	Bacteroidota	Bacteroidia	Flavobacteriales	Flavobacteriaceae	Flavobacteriaceae	Flavobacteriaceae	ASV2492	ATCCGGAATCATTGGGTTTAAAGGGTCCGTAGGCGGGCAGCTAAGTCAGTGGTGAAAGTCTGTGGCTCAACCATAGAATTGCCATTGAAACTGGTTGTCTTGAATTATTGTGAAGTGGTTAGAATAAGTAGTGTAGCGGTGAAATGCATAGATATTACTTAGAATACCAATTGCGAAGGCAGATCACTAACAATACATTGACGCTGATGGACGAAAGCGTGGGGAGCGAAC	Assigned_Environment	0.186594987	0.023290269	0.005524862	Assigned_Environment	0.283953412	0.1937046	0.009009009
Bacteria	Bacteroidota	Bacteroidia	Chitinophagales	Saprospiraceae	Saprospiraceae	Saprospiraceae	ASV1659	ATCCGGAATCACTGGGTTTAAAGGGTGCGTAGGCGGCTATGTAAGTCAGAGGTGAAATCTTTCAGCTTAACTGGAAAATTGCCTTTGAAACTGTGTAGCTTGAATCACGTTGAGGTCAGCGGAATGTGACATGTAGCGGTGAAATGCATAGATATGTCATAGAACACCAATTGCGAAGGCAGCTGGCTAGGCGTGTATTGACGCTGAGGCACGAAAGCGTGGGGAGCGAAC	Assigned_Environment	0.186513349	0.09553204	0.011049724	Assigned_Environment	0.246218003	0.348546767	0.054054054
Bacteria	Proteobacteria	Gammaproteobacteria	Ectothiorhodospirales	Thioalkalispiraceae	Thiohalophilus	Thiohalophilus	ASV2512	AATCGGAATTACTGGGCGTAAAGCGCGCGTAGGCGGTTAGATAAGTCGGATGTGAAAGCCCTGGGCTCAACCTGGGAACTGCATTCGATACTGTCTAACTAGAGTATGGTAGAGGGAAGTGGAATTCCGGGTGTAGCGGTGAAATGCGTAGATATCCGGAGGAACATCAGTGGCGAAGGCGACTTCCTGGACCAATACTGACGCTGAGGTGCGAAAGCGTGGGGAGCAAAC	Assigned_Environment	0.186395472	0.024609542	0.005524862	Assigned_Saccharina	0.0949158	1	0.009009009
Bacteria	Bacteroidota	Bacteroidia	Chitinophagales	Saprospiraceae	Rubidimonas	Rubidimonas	ASV1590	ATCCGGAATCACTGGGTTTAAAGGGTGCGTAGGCGGGAAAATAAGTCAGAGGTGAAATCTGGTCGCTTAACGATCAAATTGCCTTTGAAACTGTTTTTCTTGAAATATGATGAGGTTGGCAGAATGTGACATGTAGCGGTGAAATGCATAGATATGTCATAGAATACCAATTGCGAAGGCAGCTGACTGGTCATTATTTGACGCTGAGGCACGAAAGCGTGGGGAGCGAAC	Assigned_Environment	0.186240557	0.065185779	0.016574586	Assigned_Environment	0.210722575	0	0				0.419354839
Bacteria	Proteobacteria	Gammaproteobacteria	Cellvibrionales	Halieaceae	OM60(NOR5)_clade	OM60(NOR5)_clade	ASV3160	AATCGGAATTACTGGGCGTAAAGCGCGCGTAGGCGGTTTGTTAAGTCGGATGTGAAAGCCCTGGGCTCAACCTGGGAACTGCATTCGATACTGGCAAACTAGAGTATGAAAGAGGGAGGTAGAATTCCATGTGTAGCGGTGAAATGCGTAGATATGTGGAGGAATACCAGTGGCGAAGGCGGCCTCCTGGTTCAATACTGACGCTGAGGTGCGAAAGCGTGGGGAGCAAAC	Assigned_Environment	0.186226032	0.043110665	0.005524862	Assigned_Environment	0.181693426	0.085505352	0.018018018
Bacteria	Proteobacteria	Alphaproteobacteria	Caulobacterales	Hyphomonadaceae	Litorimonas	Litorimonas	ASV1792	GTTCGGAATTACTGGGCGTAAAGCGTACGTAGGCGGATTGGAAAGTTAGATGTGAAATCCCGAGGCTCAACCTCGGAACTGCATTTAAAACTCTCAATCTTGAGTTCTGGAGAGGTAAGTGGAATTCCTAGTGTAGAGGTGAAATTCGTAGATATTAGGAGGAACACCAGAGGCGAAGGCGGCTTACTGGACAGATACTGACGCTGAGGTACGAAAGTGTGGGGAGCAAAC	Assigned_Environment	0.186222974	0.118420955	0.016574586	Assigned_Environment	0.198485839	0.310559006	0.036036036
Bacteria	Proteobacteria	Alphaproteobacteria	Sphingomonadales	Sphingomonadaceae	Sphingomonadaceae	Sphingomonadaceae	ASV2980	GTTCGGAATTACTGGGCGTAAAGCGTGCGTAGGCGGTCTATTAAGTCAGGGGTGAAATCCCGGAGCTCAACTCCGGAACTGCCCTTGAAACTAGTAGACTAGAATCATGGAGAGGTGAGTGGAATTCCGAGTGTAGAGGTGAAATTCGTAGATATTCGGAAGAACACCAGTGGCGAAGGCGACTCACTGGACATGTATTGACGCTGAGGTACGAAAGCGTGGGGAGCAAAC	Assigned_Environment	0.18583006	0.102146911	0.011049724	Assigned_Environment	0.239045722	0	0
Bacteria	Acidobacteriota	Blastocatellia	Blastocatellales	Blastocatellaceae	Blastocatella	Blastocatella	ASV3079	GTTCGGATTTACTGGGCGTAAAGGGTGCGTAGGCGGCGTGATAAGTCACTTGTGAAATCTCCGAGCTTAACTCGGAACTGCCAAGTGATACTATTGTGCTAGAGTGCAGAAAGGGTAACTGGAATTCTTGGTGTAGCGGTGAAATGCGTAGATATCAAGAGGAACACCTGAGGCGAAGGCGAGTTACTAGGCTGACACTGACGCTGAAGTACGAAAGCTAGGGGAGCGAAC	Assigned_Environment	0.185711598	0.070324026	0.016574586	Assigned_Environment	0.226455407	0	0
Archaea	Crenarchaeota	Nitrososphaeria	Nitrosopumilales	Nitrosopumilaceae	Candidatus_Nitrosopumilus	Candidatus_Nitrosopumilus	ASV3470	CAGGATGATTATTGGGCCTAAAGCATCCGTAGCCGGATCTGTAAGTTTTCGGTTAAATCTGTACGCTTAACGTACAGGCTGCCGGGAATACTGCAGATCTAGGGAGTGGGAGAGGTAGACGGTACTCGGTAGGAAGGGGTAAAATCCTTTGATCTATTGATGACCACCTGTGGCGAAGGCGGTCTACCAGAACACGTCCGACGGTGAGGGATGAAAGCTGGGGGAGCAAAC	Assigned_Environment	0.185701461	0.091452021	0.011049724				0
Bacteria	Proteobacteria	Alphaproteobacteria	Rhodobacterales	Rhodobacteraceae	Seohaeicola	saemankumensis	ASV2646	GTTCGGAATTACTGGGCGTAAAGCGCACGTAGGCGGATCAGAAAGTTGGGGGTGAAATCCCAGGGCTCAACCCTGGAACGGCCTCCAAAACTCCTGGTCTTGAGTTCGAGAGAGGTGAGTGGAATTCCGAGTGTAGAGGTGAAATTCGTAGATATTCGGAGGAACACCAGTGGCGAAGGCGGCTCACTGGCTCGATACTGACGCTGAGGTGCGAAAGTGTGGGGAGCAAAC	Assigned_Environment	0.185583564	0	0	Assigned_Environment	0.193033287	0	0
Bacteria	Proteobacteria	Alphaproteobacteria	Rhodobacterales	Rhodobacteraceae	Yoonia-Loktanella	Yoonia-Loktanella	ASV2031	GTTCGGAATTACTGGGCGTAAAGCGTACGTAGGCGGATTGGAAAGTATAGGGTGAAATCCCAGGGCTCAACCCTGGAACTGCCTTGTAAACTATCAGTCTAGAGTTCGAGAGAGGTGAGTGGAATTCCAAGTGTAGAGGTGAAATTCGTAGATATTTGGAGGAACACCAGTGGCGAAGGCGGCTCACTGGCTCGATACTGACGCTGAGGTACGAAAGTGTGGGGAGCAAAC	Assigned_Environment	0.185427667	0.106031084	0.005524862	Assigned_Environment	0.169030851	0	0
Bacteria	Proteobacteria	Alphaproteobacteria	Caulobacterales	Hyphomonadaceae	Hyphomonadaceae	Hyphomonadaceae	ASV2644	GTTCGGAATTACTGGGCGTAAAGCGCACGTAGGCGGATTATTAAGTCAGATGTGAAATCCCAAGGCTCAACCTTGGAACTGCATTTGAAACTGGTAATCTAGAGATCAGGAGAGGTTAGTGGAATACCGAGTGTAGAGGTGAAATTCGTAGATATTCGGTGGAACACCAGTGGCGAAGGCGACTAACTGGACTGATACTGACGCTGAGGTGCGAAAGTGTGGGGAGCAAAC	Assigned_Environment	0.185378566	0	0	Assigned_Environment	0.290261849	0.017060687	0.009009009
Bacteria	Bacteroidota	Bacteroidia	Flavobacteriales	Flavobacteriaceae	Flavobacterium	arcticum	ASV2773	ATCCGGAATCATTGGGTTTAAAGGGTCCGTAGGCGGTTTTATAAGTCAGTGGTGAAATCCGGCAGCTCAACTGTCGAACTGCCATTGATACTGTAGAACTTGAATTATTGTGAAGTAACTAGAATATGTAGTGTAGCGGTGAAATGCTTAGAGATTACATGGAATACCAATTGCGAAGGCAGGTTACTAACAATACATTGACGCTGATGGACGAAAGCGTGGGTAGCGAAC	Assigned_Environment	0.185312658	0.0721441	0.005524862	Assigned_Environment	0.146206833	0.009073505	0.009009009
Bacteria	Proteobacteria	Gammaproteobacteria	Cellvibrionales	Halieaceae	OM60(NOR5)_clade	OM60(NOR5)_clade	ASV2583	AATCGGAATTACTGGGCGTAAAGCGCGCGTAGGCGGTTTGTTAAGTCAGCTGTGAAAGCCCCGGGCTCAACCTGGGAACTGCAGTTGATACTGGCCGACTAGAGTACGAGAGAGGGAGGTAGAATTCCATGTGTAGCGGTGAAATGCGTAGATATATGGAGGAATACCAGTGGCGAAGGCGGCCTCCTGGCTCGATACTGACGCTGAGGTGCGAAAGCGTGGGTAGCAAAC	Assigned_Environment	0.185265756	0.056889614	0.011049724	Assigned_Environment	0.214285441	0.015240766	0.009009009
Bacteria	Bacteroidota	Rhodothermia	Rhodothermales	Rhodothermaceae	Rubrivirga	Rubrivirga	ASV2840	GTCCGGAATCACTGGGTGTAAAGGGTGCGTAGGCGGGCGTGTAAGTCAGGGGTGAAAGCCACCGGCCCAACCGGTGAACTGCCCTTGATACTGCACGTCTTGAGTCCTGGAGAGGCTATCGGAATTCGTGGTGTAGCGGTGAAATGCGTAAATATCACGAGGAACACCTGATGCGTAGGCGGATAGCTGGACAGGTACTGACGCTAAGGCACGAAAGCGTGGGGAGCGAAC	Assigned_Environment	0.184981862	0	0	Assigned_Environment	0.379272866	0.01993734	0.009009009
Bacteria	Proteobacteria	Gammaproteobacteria	Alteromonadales	Colwelliaceae	Colwelliaceae	Colwelliaceae	ASV2557	AATCGGAATTACTGGGCGTAAAGCGTGCGTAGGCGGTTTGTTAAGCAAGATGTGAAAGCCCAGGGCTCAACCTTGGAACTGCATTTTGAACTGGCAAACTAGAGTACTGTAGAGGGTGGTGGAATTTCCAGTGTAGCGGTGAAATGCGTAGAGATTGGAAGGAACATCAGTGGCGAAGGCGGCCACCTGGACAGATACTGACGCTGAGGAACGAAAGCGTGGGGAGCAAAC	Assigned_Environment	0.184912241	0.287871623	0.071823204	Assigned_Environment	0.34177965	0.167600039	0.045045045
Bacteria	Bacteroidota	Bacteroidia	Cytophagales	Cyclobacteriaceae	Marinoscillum	Marinoscillum	ASV2491	GTCCGGATTTATTGGGTTTAAAGGGTGCGTAGGCGGGTCTTTAAGTCCGTGGTGAAAGCCCATCGCTCAACGATGGAACTGCCATGGATACTGGAGACCTTGAATTCAGTTAAGGTAGGCGGAATTGATGGTGTAGCGGTGAAATGCATAGATACCATCAGGAACACCGATTGCGAAGGCAGCTTACTGGGCTTGAATTGACGCTGAGGCACGAAAGCGTGGGGAGCGAAC	Assigned_Environment	0.184890912	0.111199113	0.005524862	Assigned_Environment	0.153256475	0.009752814	0.009009009
Bacteria	Proteobacteria	Gammaproteobacteria	Gammaproteobacteria	Gammaproteobacteria	Gammaproteobacteria	Gammaproteobacteria	ASV1123	AATCGGATTTACTGGGCGTAAAGAGTTCGTAGGTGGCTATTTAAGTTGGATGTGAAATCCCCGGGCTTAACCTGGGAACTGCATACAAAACTGGGTAGCTCGAGTAAGGGAGAGGAGAGTGGAATTTCCAGTGTAGCGGTGAAATGCATAGATATTGGAAGGAACACCAGTGGCGAAGGCGACTCTCTGGCCTATTACTGACACTGAGGAACGAAAGCGTGGGGAGCAAAC	Assigned_Environment	0.184853986	0.077360127	0.005524862	Assigned_Environment	0.188749292	0.190434852	0.036036036
Bacteria	Bacteroidota	Bacteroidia	Chitinophagales	Saprospiraceae	Saprospiraceae	Saprospiraceae	ASV640	ATCCGGAATCACTGGGTTTAAAGGGTGCGTAGGCGGCCTGACAAGTCAGAGGTGAAATACACGAGCTTAACTGGTGAATTGCCTTTGAAACTGTCAAGCTAGAATTATGTTGAGGTCAGCGGAATGAGTCATGTAGCGGTGAAATGCATAGATATGACTTAGAACACCAATTGCGTAGGCAGCTGGCTAGGCATTGATTGACGCTGAGGCACGAAAGCGTGGGGAGCGAAC	Assigned_Environment	0.184800136	0.060955487	0.027624309	Assigned_Environment	0.352688095	0.142268095	0.081081081				0.048387097
Bacteria	Verrucomicrobiota	Verrucomicrobiae	Verrucomicrobiales	DEV007	DEV007	DEV007	ASV3041	GTTCGGATTTACTGGGCGTAAAGAGTACGTAGGCGGTGAGGTAAGTCAGATGTGAAAGCCCAGGGCTCAACCTTGGAACTGCATCCGATACTGCCTCACTTGAGTAATGGAGGGGCATCTGGAATTCACGGTGTAGCAGTGAAATGCGTAGATATCGTGAGGAACACTAGTGGCGAAGGCGAGATGCTGGACATTTACTGACGCTGAGGTACGAAGGCCAGGGTAGCGAAA	Assigned_Environment	0.184469682	0.11905146	0.005524862	Assigned_Environment	0.19246773	0.035549305	0.009009009
Bacteria	Bdellovibrionota	Bdellovibrionia	Bdellovibrionales	Bdellovibrionaceae	OM27_clade	OM27_clade	ASV2888	GCTCGGAATCACTGGGCGTAAAGCGAACGCAGGCGGTCTGTTAAGTTGGGTGTGAAATCCCGGGGCTCAACCCCGGAACTGCATTCAAAACTGGCAGCCTTGAGTATGGGAGAGGGAAGCGGAATTCCTGGTGTAGAGGTGAAATTCGTAGATATCAGGAGGAACACCAGTGGCGAAAGCGGCTTCCTGGCCCAATACTGACGCTCATGTTCGAAAGCGTGGGGAGCAAAC	Assigned_Environment	0.184129259	0.055113136	0.016574586	Assigned_Environment	0.260671161	0	0
Bacteria	Bacteroidota	Bacteroidia	Bacteroidales	Marinifilaceae	Marinifilum	Marinifilum	ASV2294	ATCCGGATTTATTGGGTTTAAAGGGTCCGTAGGCGGCTTTTTAAGTCAGTGGTGAAATCCCAGAGCTCAACTCTGGAACTGCCATTGAAACTGAAGAGCTTGAATATGGTTGAGGTAGGCGGAATACGTTATGTAGCGGTGAAATGCATAGATATAACGTAGAACACCAATTGCGAAGGCAGCTTACTAAGCCATTATTGACGCTGATGGACGAAAGCGTGGGGAGCGAAC	Assigned_Environment	0.184114924	0	0	Assigned_Environment	0.502483099	0.015291869	0.009009009
Bacteria	Bacteroidota	Bacteroidia	Cytophagales	Cyclobacteriaceae	Cyclobacteriaceae	Cyclobacteriaceae	ASV2851	GTCCGGAATTATTGGGTTTAAAGGGTACGTAGGCGGTTAAATAAGTCAGAGCTGAAATGCTGCAGCTCAACTGTATGCACTGGCTTTGATACTGTTTAACTTGAGTATGGTAGAGGTAGGCGGAATTTATGATGTAGCGGTGAAATGCATAGATATCATAAAGAACTCCAATTGCGAAGGCAGCTTACTGGACCATAACTGACGCTGATGTACGAAAGCGTGGGTAGCGAA	Assigned_Environment	0.184114924	0	0	Assigned_Environment	0.480384461	0	0
Bacteria	Bacteroidota	Bacteroidia	Cytophagales	Cyclobacteriaceae	Fabibacter	Fabibacter	ASV3225	GTCCGGATTTATTGGGTTTAAAGGGTGCGTAGGCGGGTCTTTAAGTCAGTGGTGAAAGCCTGCAGCTTAACTGTAGAACTGCCATTGATACTGGAGACCTTGAGTACACTAGAAGTAGGCGGAATTTATGGTGTAGCGGTGAAATGCATAGATACCATAAAGAACACCGATAGCGTAGGCAGCTTACTGGAGTGTAACTGACGCTGAGGCACGAAAGCATGGGGAGCGAAC	Assigned_Environment	0.184114924	0	0	Assigned_Environment	0.446295834	0.014246926	0.009009009
Bacteria	Bacteroidota	Bacteroidia	Cytophagales	Cyclobacteriaceae	Ekhidna	Ekhidna	ASV2548	GTCCGGATTTATTGGGTTTAAAGGGTACGTAGGTGGATCTTTAAGTCCGTGGTGAAAGCCTGCAGCTTAACTGCAGAACTGCCATGGATACTGGGGATCTTGAATTCAGTTGAGGTTGGCGGAATTTATGGTGTAGCGGTGAAATGCATAGATACCATAAAGAACACCTATTGCGAAGGCAGCTAACTGGACTTGAATTGACACTGAGGTACGAAAGCGTGGGGAGCGAAC	Assigned_Environment	0.184114924	0	0	Assigned_Environment	0.399084005	0.04839779	0.027027027
Archaea	Nanoarchaeota	Nanoarchaeia	Woesearchaeales	SCGC_AAA286-E23	SCGC_AAA286-E23	SCGC_AAA286-E23	ASV3078	GATCACTATTATTGGGTCTAAAGAGTCCGTAGCTGGTTTTGTAAGTCTTTTGTGAAATTTCTTTAGCTTAACTAAGAAATTGCAAGAGATACTGCAAAACTTGAGACCGGGAAGGATAAGAAGTATTGTTTGGGTAGCGGTTAAATGTTTTAATCCTTACAAGACTAACTAAGGCGAAGGCATCTTATTAGAACGGATCTGACAGTGAGGGACGAAAGCTAGGGGAGCGAA	Assigned_Environment	0.184114924	0	0	Assigned_Environment	0.386814245	0	0
Bacteria	Bacteroidota	Bacteroidia	Bacteroidales	Prolixibacteraceae	Prolixibacteraceae	Prolixibacteraceae	ASV3245	ATCCGGATTCATTGGGTTTAAAGGGTGCGCAGGTGGGCTTGTAAGTCAGTGGTGAAATCTTGCCGCTTAACGGTAAAATTGCCATTGATACTGCAGGTCTTGAGTATGGTTGAGGTAGGTGGAATGTGTTGTGTAGCGGTGAAATGCATAGATATGACACAGAACGCCGATTGCGAAGGCAACTTACTAAGCCATTACTGACGCTGAGGCACGAAAGCGTGGGGAGCGAAC	Assigned_Environment	0.184114924	0	0	Assigned_Environment	0.381837692	0.052299852	0.009009009
Bacteria	Bacteroidota	Bacteroidia	Bacteroidales	Prolixibacteraceae	Roseimarinus	Roseimarinus	ASV3219	ATCCGGATTCATTGGGTTTAAAGGGTGCGTAGGCGGGTTCTTAAGTCAGTGGTGAAATCCTGCGGCTCAACCGTAGAACTGCCATTGAAACTGAGAACCTTGAATATAATTGAGGTAGGCGGAATGAGTAGTGTAGCGGTGAAATGCTTAGATATTACTCAGAACACCGATTGCGAAGGCAGCTTACTAAACTATTATTGACGCTGATGCACGAAAGCGTGGGGAGCGAAC	Assigned_Environment	0.184114924	0	0	Assigned_Environment	0.348860291	0.050712678	0.018018018
Bacteria	Fibrobacterota	Chitinivibrionia	Chitinivibrionales	Chitinivibrionaceae	possible_genus_03	possible_genus_03	ASV3530	ACTCGGAATCACTGGGCGTAAAGAGTTCGTAGGCGGATTCGTAAGTCAGAAGTGAAATTTCAGGGCTCAACCCTGGAACTGCTTTTGAAACTGCGTGTCTTGAGTATGTGAGAGGAAGATGGAATTCCTGGTGTAGCGGTGGAATGCGTAGATATCAGGAAGAACACCGGTGGCGAAGGCGGTCTTCTGGCACAATACTGACGCTGAGGAACGAAAGCGTGGGGAGCAAAC	Assigned_Environment	0.184114924	0	0	Assigned_Environment	0.345075175	0.071200365	0.009009009
Bacteria	Proteobacteria	Gammaproteobacteria	Alteromonadales	Alteromonadaceae	Paraglaciecola	hydrolytica	ASV2367	AATCGGAATTACTGGGCGTAAAGCGCACGCAGGCGGTTTGTTAAGCTAGATGTGAAAGCCCCGGGCTCAACCTGGGAATTGCATTTAGAACTGGCAGGCTAGAGTCTTGGAGAGGGGAGTGGAATTCCAGGTGTAGCGGTGAAATGCGTAGATATCTGGAGGAACATCAGTGGCGAAGGCGACTCCCTGGCCAAAGACTGACGCTCATGTGCGAAAGTGTGGGTAGCGAAC	Assigned_Environment	0.184114924	0	0	Assigned_Environment	0.322392864	0.202366127	0.036036036
Bacteria	Bacteroidota	Bacteroidia	Flavobacteriales	Flavobacteriaceae	Flavobacteriaceae	Flavobacteriaceae	ASV1930	ATCCGGAATCATTGGGTTTAAAGGGTCCGTAGGTGGATGATTAAGTCAGAGGTGAAATCCTGCAGCTCAACTGTAGAATTGCCTTTGATACTGGTTATCTTGAGTTATTATGAAGTAGTTAGAATATGTAGTGTAGCGGTGAAATGCATAGATATTACATAGAATACCAATTGCGAAGGCAGATTACTAATAATATACTGACACTGATGGACGAAAGCGTGGGGAGCGAAC	Assigned_Environment	0.184114924	0	0	Assigned_Environment	0.320256308	0	0
Bacteria	Proteobacteria	Gammaproteobacteria	Cellvibrionales	Cellvibrionaceae	Marinagarivorans	Marinagarivorans	ASV3187	AATCGGAATTACTGGGCGTAAAGCGCGCGTAGGCGGCTGTTCAAGCCAGATGTGAAATCCCCGGGCTTAACCTGGGAACTGCATTTGGAACTGGGCAGCTAGAATACAGCAGAGGAGTGTGGAATTTCAGGTGTAGCGGTGAAATGCGTAGAGATCTGAAGGAACATCAGTGGCGAAGGCGACACTCTGGGCTGATATTGACGCTGAGGTGCGAAAGCGTGGGTAGCAAAC	Assigned_Environment	0.184114924	0	0	Assigned_Environment	0.311766384	0.006345363	0.009009009
Bacteria	Firmicutes	Negativicutes	Acidaminococcales	Acidaminococcaceae	Acidaminococcaceae	Acidaminococcaceae	ASV2659	GTCCGGAATTATTGGGCGTAAAGAGCATGTAGGTGGATTATTAAGTCGGACGTTAAAATGCGGGGCTCAACCCCGTATTGCGTTGGATACTGGTAATCTTGAGTGCAGGAGAGGAAAGGGGAATTCCCAGTGTAGCGGTGAAATGCGTAGATATTGGGAGGAACACCAGTGGCGAAGGCGCCTTTCTGGACTGTGACTGACACTGAGATGCGAAAGCTAGGGTAGCAAACG	Assigned_Environment	0.184114924	0	0	Assigned_Environment	0.311667602	0	0
Bacteria	Bacteroidota	Bacteroidia	Bacteroidales	Marinilabiliaceae	Marinilabiliaceae	Marinilabiliaceae	ASV1926	ATCCGGATTTATTGGGTTTAAAGGGTGCGTAGGCGGAATATTAAGTCAGTGGTGAAATCCTGCGGCTCAACCGTAGAACTGCCATTGATACTGATATTCTTGAATGTAGTTGAGGTAGGCGGAATGTGTAATGTAGCGGTGAAATGCTTAGATATTACACAGAACACCGATTGCGAAGGCAGCTTACTAAACTATGATTGACGCTGATGCACGAAAGCGTGGGGAGCGAAC	Assigned_Environment	0.184114924	0	0	Assigned_Environment	0.255729638	0.362372935	0.018018018
Bacteria	Desulfobacterota	Desulfuromonadia	Desulfuromonadia_or	Geopsychrobacteraceae	Desulfuromusa	Desulfuromusa	ASV2912	GTTCGGAATTATTGGGCGTAAAGAGCATGTAGGCGGTCTGTTAAGTCTGGTGTGAAAGCCCGGGGCTCAACCCCGGAAGTGCATTGGATACTGGCAGACTTGAGTATGGGAGAGGAAAGTGGAATTCCGAGTGTAGGAGTGAAATCCGTAGATATTCGGAGGAACACCAGTGGCGAAGGCGGCTTTCTGGACCAATACTGACGCTGAGATGCGAAAGCGTGGGGAGCGAAC	Assigned_Environment	0.184114924	0	0	Assigned_Environment	0.226455407	0	0
Bacteria	Proteobacteria	Gammaproteobacteria	Burkholderiales	Alcaligenaceae	GKS98_freshwater_group	GKS98_freshwater_group	ASV3178	AATCGGAATTACTGGGCGTAAAGCGTGCGCAGGCGGTTCGGAAAGAAAGGTGTGAAATCCCAGGGCTTAACCTTGGAACTGCATTTTTAACTACCGGGCTAGAGTATGTCAGAGGGGGGTGGAATTCCGCGTGTAGCAGTGAAATGCGTAGATATGCGGAGGAACACCGATGGCGAAGGCAGCCCCCTGGGATAATACTGACGCTCATGCACGAAAGCGTGGGGAGCAAAC	Assigned_Environment	0.184114924	0	0	Assigned_Environment	0.226455407	0	0
Bacteria	Proteobacteria	Gammaproteobacteria	Burkholderiales	Methylophilaceae	OM43_clade	OM43_clade	ASV1780	AATCGGAATTACTGGGCGTAAAGGGTGCGCAGGCGGTTTTGTAAGTCAGATGTGAAATCCCCGAGCTCAACTTGGGAACTGCGTTTGAAACTACAAGACTAGAGTGTGTCAGAGGGGGGTAGAATTCCACGTGTAGCAGTGAAATGCGTAGATATGTGGAGGAATACCAATGGCGAAGGCAGCCCCCTGGGATAACACTGACGCTCATGCACGAAAGCGTGGGGAGCAAAC	Assigned_Environment	0.184114924	0	0	Assigned_Environment	0.226455407	0	0
Bacteria	Proteobacteria	Alphaproteobacteria	Rhodobacterales	Rhodobacteraceae	Rhodobacteraceae	Rhodobacteraceae	ASV3368	GTTCGGAATTACTGGGCGTAAAGCGTACGTAGGCGGATTAGAAAGTATGGGGTGAAATCCCAGGGCTCAACCCTGGAACTGCCTCATAAACTTCTAGTCTAGAGTTCGAGAGAGGTGAGTAGAATTCCGAGTGTAGAGGTGAAATTCGTAGATATTCGGAGGAATACCAGTGGCGAAGGCGGCTCACTGGCTCGATACTGACGCTGAGGTACGAAAGTGTGGGGAGCAAAC	Assigned_Environment	0.184114924	0	0	Assigned_Environment	0.226455407	0	0
Bacteria	Cyanobacteria	Cyanobacteriia	Phormidesmiales	Phormidesmiaceae	Phormidesmis_ANT.LACV5.1	Phormidesmis_ANT.LACV5.1	ASV2465	ATCCGGAATTATTGGGCGTAAAGCGTCCGTAGGTGGTTAAGAAAGTCAGTTGTTAAAGCCCACAGCTCAACTGTGGATCGGCAATTGAAACTACTTGACTTGAGTGTGGTAGGGGTAGAGGGAATTCCTAGTGTAGCGGTGAAATGCGTAGATATTAGGAAGAACACCAGTGGCGAAGGCGCTCTACTGGGCCATAACTGACACTGATGGACGAAAGCTAGGGGAGCGAAA	Assigned_Environment	0.184114924	0	0	Assigned_Environment	0.165174587	0.045107452	0.009009009
Bacteria	Verrucomicrobiota	Verrucomicrobiae	Verrucomicrobiales	Rubritaleaceae	Persicirhabdus	Persicirhabdus	ASV3150	ATTCGGAATCACTGGGCGTAAAGAGTACGTAGGCGGTTTGGTAAGTCAGGTGTGAAATCCCGGAGCTCAACTCCGGAACTGCATCCGATACTGCTAGACTAGAGTAATGGAGAGGCAGGTGGAATTCTCGGTGTAGCAGTGAAATGCGTGGATATCGAGAGGAAGACCAATGGCGAAGGCAGCCTGCTGGACATTTACTGACGCTGAGGTACGAAGGCCAGGGTAGCGAAA	Assigned_Environment	0.184114924	0	0	Assigned_Environment	0.160128154	0	0				0.161290323
Bacteria	Proteobacteria	Gammaproteobacteria	Alteromonadales	Psychromonadaceae	Psychromonas	Psychromonas	ASV2330	AATCGGAATTACTGGGCGTAAAGCGCGCGTAGGTGGTTAATTAAGTCAGATGTGAAAGCCCAGGGCTCAACCTTGGAACAGCATTTGAAACTGGTTAACTAGAGTTTTGTAGAGGGTGGTAGAATTTCAGGTGTAGCGGTGAAATGCGTAGAGATCTGAAGGAATACCAGTGGCGAAGGCGGCCACCTGGACAAAGACTGACACTGAGGCGCGAAGGCGTGGGGAGCAAAC	Assigned_Environment	0.184114924	0	0	Assigned_Environment	0.160128154	0	0
Bacteria	Proteobacteria	Alphaproteobacteria	Rhodobacterales	Rhodobacteraceae	Roseibacterium	Roseibacterium	ASV2417	GTTCGGAATTACTGGGCGTAAAGCGCACGTAGGCGGATTAGTCAGTCAGAGGTGAAATCCCAGGGCTCAACCCTGGAACTGCCTTTGATACTGCTAGTCTTGAGTTCGAGAGAGGTGAGTGGAATTCCGAGTGTAGAGGTGAAATTCGTAGATATTCGGAGGAACACCAGTGGCGAAGGCGGCTCACTGGCTCGATACTGACGCTGAGGTGCGAAAGCGTGGGGAGCAAAC	Assigned_Environment	0.184114924	0	0	Assigned_Environment	0.160128154	0	0
Bacteria	Verrucomicrobiota	Verrucomicrobiae	Opitutales	Puniceicoccaceae	Pelagicoccus	Pelagicoccus	ASV2470	ATTCGGATTTACTGGGCGTAAAGGGTGCGCAGGCGGCCAAGTGTGTCGGAGGTGAAATCTTGCAGCTTAACTGTAAAATTGCCCTCGAAACTACTTGGCTAGAGTATCGGAGAGGATAGCGGAATTCCAGGTGTAGCAGTGAAATGCGTAGATATCTGGAGGAACACCAATGGCGAAGGCAGCTATCTGGACGATTACTGACGCTCAGGCACGAAAGCATGGGGAGCGAAA	Assigned_Environment	0.184114924	0	0	Assigned_Saccharina	0.1166984	0.755827675	0.018018018
Bacteria	Cyanobacteria	Vampirivibrionia	Vampirovibrionales	Vampirovibrionales	Vampirovibrionales	Vampirovibrionales	ASV3381	GTCCGGAATTATTGGGCGTAAAGCGTCCGTAGGCGGTTTATTAAGTCTGGCGTTAAAGGCTACTGCTCAACAGTGGTTAAGTGTCGGAAACTAGTAGACTAGAGTATGGTAGAGGTAGCTGGAATTCCTGGTGTAGCGGTGAAATGCGTAGATATCAGGAGGAACACCTGTGGCGAAAGCGTGCTACTGGGCCTATACTGACGCTAATGGACGAAAGCTAGGGTAGCGAAA	Assigned_Environment	0.184114924	0	0	Assigned_Environment	0.10966043	0.579110651	0.018018018
Bacteria	Bacteroidota	Bacteroidia	Flavobacteriales	Flavobacteriales	Flavobacteriales	Flavobacteriales	ASV2650	GTCCGGATTTATTGGGTTTAAAGGGTGCGTAGGCGGCCTCTTAAGTCAGTGGTGAAATCCTACGGCTCAACCGTGGAACTGCCATTGATACTGAGGGGCTTGAGTCCGTTCGAGGTGGTTGGAATAAGTAGTGTAGCGGTGAAATGCATAGATATTACTTAGAACACCGATTGCGAAGGCAGATCACTGGGACGGAACTGACGCTGAGGCACGAAAGTGTGGGGAGCAAAC	Assigned_Environment	0.184019387	0	0	Assigned_Environment	0.296880999	0.148713428	0.045045045
Bacteria	Proteobacteria	Gammaproteobacteria	UBA10353_marine_group	UBA10353_marine_group	UBA10353_marine_group	UBA10353_marine_group	ASV3262	AATCGGAATTACTGGGCGTAAAGCGTGCGTAGGCGGTTTGTTAAGTCAGATGTGAAAGCCCCGGGCTTAACCTGGGAACTGCATTTGATACTGGCAAACTAGAATGTGGTAGAGGGAAGTGGAATTCCTCATGTAGCGGTGAAATGCGTAGATATGAGGAGGAACACCAGTGGCGAAGGCGACTTCCTGGACCAACATTGACGCTGAGGTACGAAAGCGTGGGTAGCAAAC	Assigned_Environment	0.183991125	0	0	Assigned_Environment	0.243584688	0.228664495	0.018018018
Bacteria	Bacteroidota	Bacteroidia	Cytophagales	Spirosomaceae	Taeseokella	Taeseokella	ASV3000	ATCCGGATTTATTGGGTTTAAAGGGTGCGTAGGCGGTTTGATAAGTCGGTGGTTAAAGGTAGCAGCTTAACTGTTTTACATGCCATCGATACTGTCGAACTTGAGTTATCAGGAGGCAGGCGGAATTTCTGGTGTAGCGGTGAAATGCATAGATACCAGAAGGAACACCTATTGCGAAGGCAGCTTGCTATTGATATACTGACGCTGATGCACGAAAGCGTGGGGAGCGAA	Assigned_Environment	0.183903434	0	0	Assigned_Environment	0.307138857	0.056657224	0.009009009
Bacteria	Actinobacteriota	Acidimicrobiia	Microtrichales	Ilumatobacteraceae	Ilumatobacter	Ilumatobacter	ASV1948	ATCCGGATTTATTGGGCGTAAAGAGCTCGTAGGCGGTTTGGTAAGTCGGGTGTGAAAACTCTGGGCTCAACCCAGAGAGGCCACCCGATACTGCTATGACTAGAGTACGGTAGGGGAGCGGGGAATTCATGGTGTAGCGGTGAAATGCGCAGATATCATGAGGAACACCAGCGGCGAAGGCGCCGCTCTGGGCCGTAACTGACGCTGAGGAGCGAAAGCATGGGTAGCAAA	Assigned_Environment	0.183892734	0.070799381	0.016574586	Assigned_Environment	0.182582529	0.159404727	0.027027027
Bacteria	Proteobacteria	Gammaproteobacteria	Oceanospirillales	Marinomonadaceae	Marinomonas	Marinomonas	ASV997	AATCGGAATTACTGGGCGTAAAGCGCGCGTAGGTGGTTTGTTAAGTCGGATGTGAAATCCCAGGGCTCAACCTTGGAATGGCACCCGATACTGGCTAGCTAGAGTATGGTAGAGGGGTGTGGAATTTCCTGTGTAGCGGTGAAATGCGTAGATATAGGAAGGAACATCAGTGGCGAAGGCGACACCCTGGACTAATACTGACACTGAGGTGCGAAAGCGTGGGGAGCAAAC	Assigned_Environment	0.183591694	0.358110913	0.055248619	Assigned_Environment	0.181792447	0.534384708	0.054054054
Bacteria	Desulfobacterota	Desulfobacteria	Desulfobacterales	Desulfobacteraceae	Desulfoconvexum	Desulfoconvexum	ASV1733	ATTCGGAATTATTGGGCGTAAAGGGCGCGTAGGCGGTCTTGTCGGTCAGATGTGAAAGCCCGGGGCTCAACCCTGGAAGTGCATTTGAAACAGCAAGACTTGAATACTGGAGAGGAGAGCGGAATTCCTGGTGTAGAGGTGAAATTCGTAGATATCAGGAGGAACACCGATGGCGAAGGCAGCTCTCTGGACAGATATTGACGCTGAGGCGCGAAGGTGTGGGTAGCGAAC	Assigned_Environment	0.183330123	0.121906459	0.016574586	Assigned_Environment	0.466659592	0.137972374	0.045045045
Bacteria	Proteobacteria	Gammaproteobacteria	Alteromonadales	Shewanellaceae	Shewanella	Shewanella	ASV1842	AATCGGAATTACTGGGCGTAAAGCGTACGCAGGCGGTTTGTTAAGCGAGATGTGAAAGCCCCGGGCTCAACCTGGGAACTGCATTTCGAACTGGCAAACTAGAGTCTTGTAGAGGGGGGTAGAATTTCAGGTGTAGCGGTGAAATGCGTAGAGATCTGAAGGAATACCGGTGGCGAAGGCGGCCCCCTGGACAAAGACTGACGCTCATGTACGAAAGCGTGGGGAGCAAAC	Assigned_Environment	0.183054934	0.273732658	0.016574586	Assigned_Environment	0.335100361	0.22761943	0.036036036
Bacteria	Campilobacterota	Campylobacteria	Campylobacterales	Sulfurovaceae	Sulfurovum	Sulfurovum	ASV2845	ACTCGGAATCACTGGGCGTAAAGCGCGCGCAGGCGGCCATTTAAGTTGGATGTGAAAGCCTACGGCTCAACCGTAGAACTGCATCCAAAACTATTTGGCTAGAGTGTGGGAGAGGAAGATGGAATTAGTTGTGTAGGGGTAAAATCCGTAGAGATAACTAGGAATACCAAAAGCGAAGGCAATCTTCTGGAACACTACTGACGCTGAGGCGCGAAAGCGTGGGGAGCAAAC	Assigned_Environment	0.183043126	0.039749821	0.005524862	Assigned_Environment	0.197666784	0.028344397	0.009009009
Bacteria	Bacteroidota	Bacteroidia	Cytophagales	Cytophagaceae	Cytophaga	Cytophaga	ASV3482	GTCCGGATTTATTGGGTTTAAAGGGTGCGTAGGTGGCCTTATAAGTCAGTGGTGAAAGCCTGTCGCTCAACGATAGGACTGCCATTGATACTGTAGGGCTTGAGTATTGATGAGGTAGGCGGAATTGATAGTGTAGCGGTGAAATGCATAGATATTATCAAGAACACCGATTGCGTAGGCAGCTTACTAAGGAATAACTGACACTGAGGCACGAAAGCGTGGGGATCAAAC	Assigned_Environment	0.182897702	0	0	Assigned_Environment	0.225611793	0.339313088	0.018018018
Bacteria	Bacteroidota	Rhodothermia	Rhodothermales	Rhodothermaceae	Rubrivirga	Rubrivirga	ASV2873	GTCCGGAATTACTGGGTGTAAAGGGTGCGTAGGCGGGCGTGTAAGTCAGGGGTGAAAGCCACCGGCCTAACCGGTGAACTGCCTTTGATACTGCACGTCTTGAATCTCGGAGAGGCTGTCGGAATTCGTGGTGTAGCGGTGAAATGCGTAAATATCACGAGGAACACCGGATGCGTAGGCGGACAGCTGGACGAGTATTGACGCTGAGGCACGAAAGCGTGGGGAGCGAAC	Assigned_Environment	0.18263914	0	0	Assigned_Saccharina	0.147062772	0.800215983	0.027027027
Bacteria	Bdellovibrionota	Bdellovibrionia	Bdellovibrionales	Bdellovibrionaceae	Bdellovibrio	Bdellovibrio	ASV2585	GTTCGGAATCATTGGGCGTAAAGCGGGTGTAGGCGGAAATGTAGGTCAGAAGTGAAAGTCCAGGGCTCAACCCTGGAAGTGCTTTTGAAACCCCATTTCTTGAGTGCAGAAGAGGAGAGTGGAATTCCAGGTGTAGTGGTGAAATACGTAGATATCTGGAGGAACATCGGTGGCGAAGGCGGCTCTCTGGTCTGTTACTGACGCTCAGACCCGAAAGCGTGGGGAGCGAAC	Assigned_Environment	0.182612665	0.393812357	0.005524862	Assigned_Saccharina	0.199415555	0.882817709	0.045045045
Bacteria	Bacteroidota	Bacteroidia	Cytophagales	Cyclobacteriaceae	Fabibacter	Fabibacter	ASV1407	GTCCGGATTTATTGGGTTTAAAGGGTGCGTAGGCGGATCTTTAAGTCAGTGGTGAAATCCTGCAGCTTAACTGTAGAACTGCCATTGATACTGGAGATCTTGAGTATACTAGAGGTAGGCGGAATTTATGGTGTAGCGGTGAAATGCATAGATACCATAAAGAACACCAATAGCGTAGGCAGCTTACTGGAGTATAACTGACGCTGAGGCACGAAAGCATGGGTAGCGAAC	Assigned_Environment	0.182544874	0.00956592	0.005524862	Assigned_Environment	0.161687203	0.200355797	0.018018018				0.064516129
Bacteria	Bacteroidota	Bacteroidia	Chitinophagales	Chitinophagales	Chitinophagales	Chitinophagales	ASV2378	ATCCGGATTCACTGGGTTTAAAGGGTGCGCAGGCGGGAAATTAAGTCAGTGGTGAAAGCCTCGAGCTCAACTTGAGAACTGCCATTGATACTGATTTTCTTGAATATAGTTGAGGTAGGCGGAATACAACATGTAGCGGTGAAATGCATAGATATGTTGTAGAACACCAATTGCGAAGGCAGCTTACTAAACTATTATTGACGCTGAGGCACGAAAGCGTGGGGAGCGAAC	Assigned_Environment	0.182499823	0.088964727	0.011049724	Assigned_Environment	0.396004902	0.015999502	0.018018018
Bacteria	Bacteroidota	Bacteroidia	Flavobacteriales	Flavobacteriaceae	Algibacter	Algibacter	ASV2684	ATCCGGAATCATTGGGTTTAAAGGGTCCGTAGGTGGATAATTAAGTCAGAGGTGAAAGTTTGCAGCTCAACTGTAAAATTGCCTTTGATACTGGTTATCTTGAATCATTATGAAGTGGTTAGAATATGTAGTGTAGCGGTGAAATGCATAGATATTACATAGAATACCAATTGCGAAGGCAGATCACTAATAATGTATTGACACTGATGGACGAAAGCGTGGGTAGCGAAC	Assigned_Environment	0.182362583	0	0	Assigned_Environment	0.150107802	0.211367673	0.009009009
Bacteria	Bacteroidota	Bacteroidia	Flavobacteriales	Cryomorphaceae	Cryomorphaceae	Cryomorphaceae	ASV2582	ATCCGGATTCATTGGGTTTAAAGGGTCCGTAGGCGGACTTTTAAGTCAGAGGTGAAAGCCTACAGCTCAACTGTAGAATTGCCTTTGATACTGGAAGTCTTGAGTATAGTTGAAGTGGGCGGAATACGTCATGTAGCGGTGAAATGCATAGATATGACGTAGAACACCGATTGCGAAGGCAGCTCACTAAGCTATAACTGACGCTGAGGGACGAAAGCGTGGGGAGCGAAC	Assigned_Environment	0.182319045	0.346275395	0.016574586	Assigned_Environment	0.187558529	0.243249871	0.009009009
Bacteria	Proteobacteria	Alphaproteobacteria	Sphingomonadales	Sphingomonadaceae	Altererythrobacter	Altererythrobacter	ASV3324	GTTCGGAATTACTGGGCGTAAAGCGCGCGTAGGCGGCTATTTAAGTCAGGGGTGAAATCCCGGAGCTCAACTCCGGAACTGCCTTTGAAACTGGATAGCTAGAATCCTGGAGAGGCGAGTGGAATTCCGAGTGTAGAGGTGAAATTCGTAGATATTCGGAAGAACACCAGTGGCGAAGGCGACTCGCTGGACAGGTATTGACGCTGAGGTGCGAAAGCGTGGGGAGCAAAC	Assigned_Environment	0.182079633	0.040136573	0.011049724	Assigned_Environment	0.117944141	0.457478006	0.009009009
Bacteria	Bacteroidota	Bacteroidia	Flavobacteriales	Flavobacteriaceae	Winogradskyella	Winogradskyella	ASV1031	ATCCGGAATCATTGGGTTTAAAGGGTCCGTAGGTGGATAATTAAGTCAGGGGTGAAAGTCTGCGGCTCAACCGTAGAATTGCCTTTGATACTGGTTATCTTGAATTATTGTGAAGTGGTTAGAATATGTAGTGTAGCGGTGAAATGCATAGATATTACATAGAATACCAATTGCGAAGGCAGATCACTAACAATACATTGACACTGATGGACGAAAGCGTGGGGAGCGAAC	Assigned_Saccharina	0.182069139	1	0.033149171	Assigned_Saccharina	0.210601911	0.820533549	0.054054054
Bacteria	Proteobacteria	Proteobacteria	Proteobacteria	Proteobacteria	Proteobacteria	Proteobacteria	ASV2122	ACCCGGAATAATTGGGCGTAAAGAGTTCGTAGACAGTAACGTAAGTTATTTGTTAAAATTTAAAGCTTAACTTTAAATTAGCTTATAATACTGCTTTACTTGAGTTTTTTTCAGAAAAGTAGAATTTTATAAGAAGGGGTGATACCTATAGATATATAAAGGAATATCGTTAGCGAAAGCAACTTTTTAGTAAAAACTGACGTTGAGGAACGAAAGTGTAGGTAGCAAACA	Assigned_Saccharina	0.182069139	1	0.033149171	Assigned_Saccharina	0.168880871	0.452257587	0.063063063
Bacteria	Proteobacteria	Alphaproteobacteria	Micavibrionales	Micavibrionales	Micavibrionales	Micavibrionales	ASV2040	GTTCGGAATCATTGGGCGTAAAGCGTATGTAGGTGGACAGATAAGTCAGAAGTGAAATCCCAGGGCTCAACCCTGGAATTGCTTTTGAAACTGACTGTCTAGAGTCCCGGAGGGGTAAGGGGAATTTCGAGTGTAGAGGTGAAATTCGCAGATATTCGAAGGAACACCAGTGGCGTAGGCGCCTTACTGGACGGGAACTGACACTGAGATACGAAAGCGTGGGTAGCAAAC	Assigned_Saccharina	0.182069139	1	0.033149171	Assigned_Saccharina	0.134231211	1	0.018018018
Bacteria	Proteobacteria	Gammaproteobacteria	Alteromonadales	Shewanellaceae	Psychrobium	Psychrobium	ASV1301	AATCGGAATTACTGGGCGTAAAGCGTACGCAGGCGGTTTGTTAAGCGAGATGTGAAAGCCCCGGGCTCAACCTGGGAACTGCATTTCGAACTGACAAACTAGAGTTTTGTAGAGGGTGGTAGAATTTCAGGTGTAGCGGTGAAATGCGTAGAGATCTGAAGGAATACCAGTGGCGAAGGCGGCCACCTGGACAAAAACTGACGCTCATGTACGAAAGCGTGGGGAGCAAAC	Assigned_Saccharina	0.182069139	1	0.033149171	Assigned_Saccharina	0.0949158	1	0.009009009
Bacteria	Proteobacteria	Alphaproteobacteria	Caulobacterales	Hyphomonadaceae	Robiginitomaculum	Robiginitomaculum	ASV2279	GTTCGGAATTACTGGGCGTAAAGCGTACGTAGGCGGATTGATAAGTAAGATGTGAAATCCCGGGGCTCAACCCCGGAACTGCATTTTAAACTGTCAGTCTAGAGTTATGGAGAGGTAAGGGGAATTCCTAGTGTAGAGGTGAAATTCGTAGATATTAGGAGGAACACCGGAGGCGAAGGCGCCTTACTGGACATATACTGACGCTGAGGTACGAAAGTGTGGGTAGCAAAC	Assigned_Saccharina	0.182069139	1	0.033149171	Assigned_Saccharina	0.0949158	1	0.009009009
Bacteria	Proteobacteria	Gammaproteobacteria	Thiotrichales	Thiotrichaceae	Cocleimonas	Cocleimonas	ASV921	AATCGGAATTACTGGGCGTAAAGCGCGCGTAGGCGGCTAAATAAGTCAGATGTGAAATCCCCGGGCTCAACCTAGGAACTGCATCTGATACTGTTTAGCTAGAGTTTAGGAGAGGGAAGTAGAATTTCAGGTGTAGCGGTGAAATGCATAGAGATCTGAAGGAATACCAGTGGCGAAGGCGACTTCCTGGCCTAGAACTGACGCTGAGGTGCGAAAGCGTGGGTAGCAAAC	Assigned_Saccharina	0.182069139	1	0.033149171				0
Bacteria	Proteobacteria	Alphaproteobacteria	Rhodobacterales	Rhodobacteraceae	Cognatiyoonia	Cognatiyoonia	ASV2328	GTTCGGAATTACTGGGCGTAAAGCGTACGTAGGCGGATTAGCAAGTAGGGGGTGAAATCCCAGGGCTCAACCCTGGAACTGCCTCCTAAACTGCTAGTCTAGAGTTCGAGAGAGGTGAGTGGAATTCCAAGTGTAGAGGTGAAATTCGTAGATATTTGGAGGAACACCAGTGGCGAAGGCGGCTCACTGGCTCGATACTGACGCTGAGGTACGAAAGCATGGGGAGCAAAC	Assigned_Saccharina	0.182069139	1	0.033149171				0
Bacteria	Verrucomicrobiota	Verrucomicrobiae	Verrucomicrobiales	Rubritaleaceae	Rubritalea	Rubritalea	ASV579	ATTCGGAATCACTGGGCGTAAAGGGAGCGTAGGCGGCGTGGTAAGTCAGATGTGAAAGCCCAAGGCTCAACCTTGGAACTGCATTCGATACTGCCATGCTAGAGTAATGGAGAGGTAAATGGAATTTTGGGTGTAGCAGTGAAATGCGTAGATATCCAAAGGAAGACCAATGGCGAAGGCAATTTACTGGACATTTACTGACGCTGAGGCTCGAAGGCTAGGGTAGCGAAA	Assigned_Saccharina	0.182069139	1	0.033149171				0
Bacteria	Proteobacteria	Alphaproteobacteria	Rhodobacterales	Rhodobacteraceae	Yoonia-Loktanella	Yoonia-Loktanella	ASV403	GTTCGGAATTACTGGGCGTAAAGCGCACGTAGGCGGATTGGAAAGTAAAGGGTGAAATCCCAGGGCTCAACCCTGGAACTGCCTTTTAAACTATCAGTCTAGAGTTCGAGAGAGGTGAGTGGAATTCCAAGTGTAGAGGTGAAATTCGTAGATATTTGGAGGAACACCAGTGGCGAAGGCGGCTCACTGGCTCGATACTGACGCTGAGGTGCGAAAGCGTGGGGAGCAAAC	Assigned_Saccharina	0.182069139	1	0.033149171				0
Bacteria	Verrucomicrobiota	Verrucomicrobiae	Verrucomicrobiales	Rubritaleaceae	Persicirhabdus	Persicirhabdus	ASV2520	ATTCGGAATCACTGGGCGTAAAGAGTACGTAGGCGGTTTGGTAAGTCAGGTGTGAAATCCCGGAGCTCAACTCCGGAACTGCATCCGATACTGCTAGACTAGAGTAATGGAGAGGCAGGTGGAATTCTCGGTGTAGCAGTGAAATGCGTAGATATCGAGAGGAAGACCAATGGCGAAGGCAGCCTGCTGGACATTTACTGACGCTGAGGTACGAAGGCTAGGGTAGCGAAA	Assigned_Environment	0.181997648	0.040375204	0.011049724	Assigned_Saccharina	0.0949158	1	0.009009009
Bacteria	Firmicutes	Clostridia	Peptostreptococcales-Tissierellales	Fusibacteraceae	Fusibacter	Fusibacter	ASV1076	ATCCGGAATCACTGGGCGTAAAGGGTGCGTAGGCGGTTTAACAAGTCAGAAGTGAAAGGCATTGGCTCAACCAATGTAAGCTTTTGAAACTGTTAGACTTGAGTGCAGGAGAGGAAAGTGGAATTCCTAGTGTAGCGGTGAAATGCGTAGATATTAGGAGGAACACCAGTGGCGAAGGCGACTTTCTGGACTGTAACTGACGCTGAGGCACGAAAGCGTGGGGAGCGAACA	Assigned_Environment	0.181859552	0.13710817	0.038674033	Assigned_Environment	0.358123489	0.171322439	0.054054054
Bacteria	Bacteroidota	Bacteroidia	Flavobacteriales	Flavobacteriaceae	Lutimonas	Lutimonas	ASV3114	ATCCGGAATCATTGGGTTTAAAGGGTCCGTAGGCGGGCAATTAAGTCAGAGGTGAAATCCCACAGCTCAACTGTGGAACTGCCTTTGATACTGGTTGTCTTGAGTTACAGTGAAGTAGATAGAATAAGTAGTGTAGCGGTGAAATGCATAGATATTACTTAGAATACCGATTGCGAAGGCAGTCTACTAACTGTATACTGACGCTAATGGACGAAAGCGTGGGGAGCGAAC	Assigned_Environment	0.181594645	0	0	Assigned_Environment	0.138620494	0.327452553	0.027027027
Bacteria	Proteobacteria	Gammaproteobacteria	Alteromonadales	Colwelliaceae	Thalassotalea	litorea	ASV3238	AATCGGAATTACTGGGCGTAAAGCGTGCGTAGGCGGTTGTATAAGCGAGATGTGAAAGCCCCGGGCTTAACCTGGGAACTGCATTTCGAACTGTACGACTAGAGTTTTGTAGAGGGTGGTGGAATTTCCAGTGTAGCGGTGAAATGCGTAGAGATTGGAAGGAACATCAGTGGCGAAGGCGGCCACCTGGACAAAAACTGACGCTGAGGCACGAAAGCGTGGGGAGCAAAC	Assigned_Environment	0.181401006	0.125566646	0.011049724	Assigned_Environment	0.194585924	0.108593325	0.009009009
Bacteria	Verrucomicrobiota	Kiritimatiellae	Kiritimatiellales	Kiritimatiellaceae	MSBL3	MSBL3	ASV3004	GTTCGGATTTACTGGGCGTAAAGGGTCCGCAGGCGGTCTGGTGTGTCGGATGTGAAAGCTCACGGCTCAACCGTGGAATTGCATTCGAAACTACCAGACTAGAGTACAGGAGGGGAGAGGGGAATTCATGGTGTAGCGGTGAAATGCGTAGATATCATGAAGAACACCGGTGGCGAAGGCGCCTCTCTGGACTGATACTGACGCTCATGGACGAAAGCTGGGGGAGCGAAG	Assigned_Environment	0.18134597	0.040880835	0.005524862	Assigned_Environment	0.20834214	0.048778717	0.009009009
Bacteria	Proteobacteria	Alphaproteobacteria	Rhodobacterales	Rhodobacteraceae	Rhodobacteraceae	Rhodobacteraceae	ASV2120	GTTCGGAATTACTGGGCGTAAAGCGCGCGTAGGCGGGTTATTAAGTTAGAGGTGAAATCCCAGGGCTCAACCCTGGAACTGCCTTTAATACTGGTAACCTAGAGTTCGAGAGAGGTGAGTGGAATTCCGAGTGTAGAGGTGAAATTCGTAGATATTCGGAGGAACACCAGTGGCGAAGGCGGCTCACTGGCTCGATACTGACGCTGAGGTGCGAAAGCGTGGGGAGCAAAC	Assigned_Environment	0.181180913	0.146510399	0.011049724	Assigned_Environment	0.326197189	0.068959694	0.018018018
Bacteria	Proteobacteria	Gammaproteobacteria	Steroidobacterales	Woeseiaceae	Woeseia	Woeseia	ASV3461	AATCGGAATTACTGGGCGTAAAGCGCGCGTAGGCGGCTTTGTAAGTCGGATGTGAAAGCCCTGGGCTCAACCTGGGAATGGCATTCGATACTGCAGAACTAGAGTATGGTAGAGGGAAGTGGAATTTCCGGTGTAGCGGTGAAATGCGTAGATATCGGAAGGAACACCAGTGGCGAAGGCGACTTCCTGGGCCAATACTGACGCTGAGGTGCGAAAGCGTGGGGAGCAAAC	Assigned_Environment	0.181052711	0.032987513	0.005524862	Assigned_Environment	0.316227766	0	0
Bacteria	Planctomycetota	Planctomycetes	Pirellulales	Pirellulaceae	Blastopirellula	Blastopirellula	ASV2882	ATTCGGAATCACTGGGCTTAAAGGGTGCGTAGGCGGTCTTGTAGGTCAGATGTGAAATCCCACGGCTCAACCGTGGAATTGCGTTTGAAACCACAGGACTTGAGTAAGATAGAGGTAAGCGGAACTGATGGTGGAGCGGTGAAATGCGTTGATATCATCAGGAACACCGGTGGCGAAAGCGGCTTACTGGGTCTTTACTGACGCTGAGGCACGAAAGCTAGGGGAGCGAAC	Assigned_Environment	0.18094673	0.061141995	0.011049724	Assigned_Environment	0.173069776	0.049472165	0.018018018
Bacteria	Proteobacteria	Gammaproteobacteria	Alteromonadales	Colwelliaceae	Thalassomonas	Thalassomonas	ASV2865	AATCGGAATTACTGGGCGTAAAGCGTGCGTAGGCGGTTTGTTAAGCAAGATGTGAAAGCCCCGGGCTCAACCTGGGAACTGCATTTTGAACTGGCAGGCTAGAATATTGTAGAGGGTAGTGGAATTTCCAGTGTAGCGGTGAAATGCGTAGAGATTGGAAGGAACATCAGTGGCGAAGGCGGCTACCTGGACAAATATTGACGCTGAGGCACGAAAGCGTGGGGAGCAAAC	Assigned_Environment	0.180924057	0.034260266	0.011049724	Assigned_Saccharina	0.0949158	1	0.009009009
Bacteria	Proteobacteria	Gammaproteobacteria	Oceanospirillales	Saccharospirillaceae	Saccharospirillaceae	Saccharospirillaceae	ASV2655	AATCGGAATTACTGGGCGTAAAGCGTACGTAGGTGGTTTGTTAAGTTGGATGTGAAAGCCCAGGGCTCAACCTTGGAACTGCATTCAAAACTGATGAACTAGAGTATGGTAGAGGTAAGTGGAATTTCCTGTGTAGCGGTGAAATGCGTAGAGATGGGAAGGAACATCAGTGGCGAAGGCGACTTACTGGACCAATACTGACACTGAGGTACGAAAGCGTGGGTAGCAAAC	Assigned_Environment	0.180858033	0.084092436	0.005524862				0
Bacteria	Bacteroidota	Bacteroidia	Flavobacteriales	Flavobacteriaceae	Flavobacteriaceae	Flavobacteriaceae	ASV3360	ATCCGGATTTATTGGGTTTAAAGGGTCCGTAGGTGGGCAATTAAGTCAGTGGTGAAATCCCGTCGCTCAACGATGGAACTGCCATAGATACTGATTGTCTTGAGTAAAGATGAAGTAGCTGGAATATGTAGTGTAGCGGTGAAATGCATAGATATTACATAGAACACCAATTGCGAAGGCAGGTTACTAAACTTTAACTGACACTGATGGACGAAAGCGTGGGGAGCGAAC	Assigned_Environment	0.180846775	0.036043946	0.005524862	Assigned_Environment	0.563395055	0.067284364	0.036036036
Bacteria	Planctomycetota	Planctomycetes	Pirellulales	Pirellulaceae	Rhodopirellula	Rhodopirellula	ASV2493	ATTCGGTATCACTGGGCTTAAAGCGTTCGTAGGCGGCTTGGAAGGTGAGATGTGAAAGCCCACGGCTCAACCGTGGAATTGCGTTTCAAACCACTAGGCTTGAGGAAGACAGGGGTGATGGGAACTTATGGTGGAGCGGTGAAATGCGTTGATATCATAGGGAACACCGGTGGCGAAAGCGCATCACTGGGTCTTTTCTGACGCTGAGGAACGAAAGCTAGGGTAGCGAAC	Assigned_Environment	0.18064465	0.178036373	0.011049724	Assigned_Saccharina	0.133756775	0.496471774	0.036036036
Bacteria	Proteobacteria	Gammaproteobacteria	Cellvibrionales	Cellvibrionales	Cellvibrionales	Cellvibrionales	ASV1657	AATCGGAATTACTGGGCGTAAAGCGCGCGTAGGTGGCCTGCTAAGCAGGATGTGAAAGCCCTGAGCTCAACTCAGGAACTGCATCCTGAACTGGCAAGCTAGAGTATAGTAGAGGATAGTGGAATTTCTGGTGTAGCGGTGAAATGCGTAGATATCAGAAGGAACATCAGTGGCGAAGGCGACTGTCTGGACTAATACTGACACTGAGGTGCGAAAGCGTGGGGAGCAAAC	Assigned_Saccharina	0.180538318	0.842789892	0.038674033	Assigned_Environment	0.160128154	0	0
Bacteria	Bacteroidota	Bacteroidia	Bacteroidales	Prolixibacteraceae	Draconibacterium	Draconibacterium	ASV1032	ATCCGGATTCATTGGGTTTAAAGGGTGCGCAGGCGGAACTTTAAGTCAGTGGTGAAATCTTGCCGCTTAACGGTAAAATTGCCATTGATACTGAAGTTCTTGAATATGGTTGAGGTAGGCGGAATGTGTTGTGTAGCGGTGAAATGCATAGATATGACACAGAACACCGATTGCGAAGGCAGCTTACTAAGCCATGATTGACGCTGAGGCACGAAAGCGTGGGGAGCGAAC	Assigned_Environment	0.180522111	0.286171085	0.055248619	Assigned_Environment	0.424044792	0.092844025	0.081081081
Bacteria	Bacteroidota	Rhodothermia	Rhodothermales	Rhodothermaceae	Rhodothermaceae	Rhodothermaceae	ASV3239	GTCCGGAATCACTGGGTGTAAAGGGTGTGTAGGCGGGACTATAAGTCAGAGGTGAAATCCCACAGCTCAACTGTGGAACTGCCTTTGATACTGTAGTTCTTGAATATCGGAGAGGTTGCTGGAATTCGTGGTGTAGCGGTGAAATGCGTAGATATCACGAGGAACACCAGAGGCGTAGGCGGGCAACTGGACGATTATTGACGCTGAGGCACGAAAGCGTGGGGAGCAAAC	Assigned_Environment	0.180381956	0.192543238	0.016574586	Assigned_Environment	0.21621511	0.054907482	0.036036036
Bacteria	Verrucomicrobiota	Kiritimatiellae	Kiritimatiellales	Kiritimatiellaceae	R76-B128	R76-B128	ASV2989	GTTCGGATTTACTGGGCGTAAAGGGTCCGCAGGCGGTCTTGTGTGTCAGATGTGAAAGCCCACGGCTCAACCGTGGAATTGCATTTGAAACTGCAAGACTAGAGTACTGGAGGGGAGAAGGGAACACTTGGTGTAGCGGTGAAATGCGTAGATATCAAGTGGAACACCGGCGGCGAAGGCGCTTCTCTGGACAGATACTGACGCTCATGGACGAAAGTTAGGGTAGCGAAA	Assigned_Environment	0.180324648	0.150691077	0.016574586	Assigned_Environment	0.265661448	0.132973777	0.018018018				0.080645161
Bacteria	Desulfobacterota	Desulfuromonadia	Bradymonadales	Bradymonadales	Bradymonadales	Bradymonadales	ASV1380	GTTCGGAATCATTGGGCGTAAAGCGCACGTAGGCGGCTTATTAAGTCGGATGTGAAATCCCGGGGCTCAACCTCGGAATGCCATTGGAAACTGATAAGCTTGAGAGTGAGAGGGGTTAGTGGAATTGCTGGTGTAGGGGTGAAATCCGTAGAGATCAGCAGGAACACCGGTGGCGAAGGCGACTGACTGGATCATTTCTGACGCTGAGGTGCGAAAGCGTGGGTAGCAAAC	Assigned_Environment	0.180304039	0.031829638	0.011049724	Assigned_Environment	0.165605382	0.364433202	0.054054054
Bacteria	Proteobacteria	Gammaproteobacteria	Cellvibrionales	Spongiibacteraceae	BD1-7_clade	BD1-7_clade	ASV2792	AATCGGAATTACTGGGCGTAAAGCGCGCGTAGGCGGTTTGTTAAGTCGGATGTGAAAGCCCAGGGCTCAACCTTGGAATTGCATTCGAAACTGGCTTACTAGAGTACGATAGAGGGTGGTAGAATTTCTTGTGTAGCAGTGAAATGCGTAGATATGAGAAGGAATACCAGTGGCGAAGGCGGCCACCTGGATCGATACTGACGCTGAGGTGCGAAAGCGTGGGGAGCAAAC	Assigned_Environment	0.180302738	0.077149869	0.011049724	Assigned_Environment	0.218953154	0.251039695	0.045045045
Bacteria	Proteobacteria	Gammaproteobacteria	MBAE14	MBAE14	MBAE14	MBAE14	ASV1747	AATCGGAATTACTGGGCGTAAAGCGCGCGTAGGCGGTTTGTTAAGCGAGATGTGAAAGCCCTGGGCTCAACCTGGGAACTGCATTTCGAACTGGCAGGCTAGAGTACAAGAGAGGGTGGTAGAATTTCCTGTGTAGCGGTGAAATGCGTAGATATAGGAAGGAATACCAGTGGCGAAGGCGGCCACCTGGCTTGATACTGACGCTGAGGTGCGAAAGCGTGGGGAGCGAAC	Assigned_Environment	0.180032496	0.542539486	0.011049724	Assigned_Environment	0.385770011	0.032679739	0.009009009
Bacteria	Bacteroidota	Bacteroidia	Flavobacteriales	Crocinitomicaceae	Crocinitomicaceae	Crocinitomicaceae	ASV3144	ATCCGGAATCATTGGGTTTAAAGGGTCCGCAGGCGGTATTATAAGTCAGTGGTGAAAGCCTACAGCTTAACTGTAGAACTGCCATTGATACTGTAGTACTTGAATTCGGTCGAAGTTGGCGGAATATGTAGTGTAGCGGTGAAATGCTTAGATATTACATAGAACACCAATAGCGAAGGCAGCTAACTAGGCCTGGATTGACGCTGAGGGACGAAAGCGTGGGGAGCGAAC	Assigned_Environment	0.179556223	0	0	Assigned_Environment	0.414021892	0.062298898	0.018018018
Bacteria	Cyanobacteria	Cyanobacteriia	Cyanobacteriales	Xenococcaceae	Pleurocapsa_PCC-7319	Pleurocapsa_PCC-7319	ASV1208	ATCCGGAATCATTGGGCGTAAAGCGTCCGCAGGTGGCGAATCAAGTCTGCTGTTAAAGACAGAAGCTCAACTTCTGAACAGCAGTGGAAACTGGTTTGCTAGAGTATGGTAGGGGTTGAGGGAATTCCCAGTGTAGCGGTGAAATGCGTAGATATTGGGAAGAACACCAGTGGCGAAGGCGCTCAACTGGGCCATAACTGACACTCAGGGACGAAAGCTAGGGTAGCGAAA	Assigned_Environment	0.179454978	0	0	Assigned_Environment	0.169030851	0	0
Bacteria	Proteobacteria	Gammaproteobacteria	Gammaproteobacteria_Incertae_Sedis	Unknown_Family	Unknown_Family	Unknown_Family	ASV3370	AATCGGAATTACTGGGCGTAAAGCGAGTGTAGGCGGCTTCGTAAGTCGGATGTGAAAGCCCTGGGCTTAACCTGGGAATGCCATTCGATACTGCGCGGCTAGAGTTTGGTAGAGGGAAGTGGAATTCCAGGTGTAGCGGTGAAATGCGTAGATATCTGGAGGAACATCAGTGGCGAAGGCGGCTTCCTGGATCAAAACTGACGCTGAGGCTCGAAAGCGTGGGGAGCAAAC	Assigned_Environment	0.179406783	0.021493675	0.005524862	Assigned_Environment	0.219464588	0.060788243	0.009009009
Bacteria	Proteobacteria	Gammaproteobacteria	Gammaproteobacteria	Gammaproteobacteria	Gammaproteobacteria	Gammaproteobacteria	ASV1927	AATCGGAATTACTGGGCGTAAAGCGCACGTAGGCGGCTATTTAAGTCGGATGTGAAAGCCCTGGGCTCAACCTGGGAACTGCATCCGATACTGGGTAGCTAGAATTTGAGAGAGGCAAGTGGAATTTCCGGTGTAGCGGTGAAATGCATAGAGATCGGAAGGAACACCAGTGGCGAAGGCGACTTGCTGGCTCAAAATTGACGCTGAGGTGCGAAAGCGTGGGTAGCAAAC	Assigned_Environment	0.179209744	0.038712578	0.022099448	Assigned_Environment	0.297387924	0.040786163	0.036036036
Bacteria	Bacteroidota	Bacteroidia	Flavobacteriales	Flavobacteriaceae	Flavobacterium	Flavobacterium	ASV3081	ATCCGGAATCATTGGGTTTAAAGGGTCCGTAGGCGGTCTTATAAGTCAGTGGTGAAATCTCCCCGCTCAACGGGGAAACGGCCATTGATACTGTAAGACTTGAATTATTAGGAAGTAACTAGAATATGTAGTGTAGCGGTGAAATGCTTAGAGATTACATGGAATACCAATTGCGAAGGCAGGTTACTACTAATGGATTGACGCTGATGGACGAAAGCGTGGGTAGCGAAC	Assigned_Environment	0.179057605	0.059783418	0.005524862	Assigned_Environment	0.179966093	0.368438003	0.009009009
Bacteria	Proteobacteria	Gammaproteobacteria	Steroidobacterales	Woeseiaceae	Woeseia	Woeseia	ASV2345	AATCGGAATTACTGGGCGTAAAGCGCGCGTAGGCGGCTTTGTAAGTCGGATGTGAAAGCCCAGGGCTTAACCCTGGAATTGCATTCGATACTGCATAGCTAGAGTATGGTAGAGGGAAGTGGAATTTCCGGTGTAGCGGTGAAATGCGTAGATATCGGAAGGAACACCAGTGGCGAAGGCGACTTCCTGGGCCAATACTGACGCTGAGGTGCGAAAGCGTGGGGAGCAAAC	Assigned_Environment	0.178783301	0.128840216	0.022099448	Assigned_Environment	0.433936254	0.058496636	0.018018018
Bacteria	Bacteroidota	Bacteroidia	Flavobacteriales	Flavobacteriaceae	Aquimarina	Aquimarina	ASV2281	ATCCGGAATCATTGGGTTTAAAGGGTCCGTAGGCGGTTTTGTAAGTCAGTGGTGAAAGTTTTCGGCTCAACCGGAAAATTGCCATTGATACTGCAAGACTTGAATTATTGTGAAGTGGTTAGAATATGTAGTGTAGCGGTGAAATGCATAGATATTACATAGAATACCGATTGCGAAGGCAGATCACTAACAATATATTGACGCTAAGGGACGAAAGCGTGGGTAGCGAAC	Assigned_Environment	0.178698113	0.097060301	0.016574586	Assigned_Saccharina	0.098249757	0.357161547	0.027027027
Bacteria	Proteobacteria	Gammaproteobacteria	Nitrosococcales	Methylophagaceae	Methylophagaceae	Methylophagaceae	ASV2394	AATCGGAATTACTGGGCGTAAAGCGCGCGTAGGCGGTTAGATAAGTCAGATGTGAAATCCCTGGGCTCAACCTAGGAACTGCATTTGATACTGTCTAACTAGAGTGTGGTAGAGGTGAGTGGAATTTCAGGTGTAGCGGTGAAATGCGTAGATATCTGAAGGAACATCAGTGGCGAAGGCGACTCACTGGGCCATTACTGACGCTGAGGTGCGAAAGCGTGGGTAGCAAAC	Assigned_Environment	0.178468688	0.060393361	0.011049724	Assigned_Environment	0.253468877	0.049948953	0.027027027
Bacteria	Proteobacteria	Alphaproteobacteria	Rhodobacterales	Rhodobacteraceae	Yoonia-Loktanella	Yoonia-Loktanella	ASV1688	GTTCGGAATTACTGGGCGTAAAGCGCACGTAGGCGGATTGGAAAGTAGGGGGTGAAATCCCAGGGCTCAACCCTGGAACTGCCTCCTAAACTATCAGTCTAGAGTTCGAGAGAGGTGAGTGGAATTCCAAGTGTAGAGGTGAAATTCGTAGATATTTGGAGGAACACCAGTGGCGAAGGCGGCTCACTGGCTCGATACTGACGCTGAGGTGCGAAAGCGTGGGGAGCAAAC	Assigned_Environment	0.178373497	0	0	Assigned_Environment	0.11441479	0.231151879	0.018018018
Bacteria	Bacteroidota	Bacteroidia	Flavobacteriales	Flavobacteriaceae	Pricia	Pricia	ASV2675	ATCCGGAATTATTGGGTTTAAAGGGTCCGTAGGCGGGCCGTTAAGTCAGGGGTGAAAGTCTGCGGCTCAACCGTAGAAATGCCCTTGATACTGGCGGTCTTGAGTTATGGTGAAGTGGGCGGAATATGTAGTGTAGCGGTGAAATGCATAGATATTACATAGAACACCGATTGCGAAGGCAGCTCACTAACCATATACTGACGCTGATGGACGAAAGCGTGGGGAGCGAAC	Assigned_Environment	0.178288473	0.064159812	0.016574586	Assigned_Environment	0.148788615	0.04148768	0.009009009
Bacteria	Verrucomicrobiota	Verrucomicrobiae	Verrucomicrobiales	Rubritaleaceae	Luteolibacter	Luteolibacter	ASV2449	GTTCGGAATCACTGGGCGTAAAGGGAGCGTAGGCTGTGCGGTAAGTCAGATGTGAAATCCCGGGGCTCAACCCCGGAACTGCATCCGATACTGCCGTACTAGAGGATTGGAGAGGTAGCTGGAATTCACGGTGTAGCAGTGAAATGCGTAGATATCGTGAGGAACACCAATGGCGAAAGCAAGCTACTGGACAATTTCTGACGCTGAGGCTCGAAGGCTAGGGTAGCGAAA	Assigned_Environment	0.178196007	0.238965969	0.011049724	Assigned_Environment	0.262548207	0	0
Bacteria	Proteobacteria	Gammaproteobacteria	Alteromonadales	Alteromonadaceae	Glaciecola	Glaciecola	ASV1567	AATCGGAATTACTGGGCGTAAAGCGCACGCAGGCGGTTTGTTAAGCTAGATGTGAAAGCCCCGCGCTCAACGTGGGATGGTCATTTAGAACTGGCAGACTAGAGTTTTGGAGAGGGGAGTGGAATTCCAGGTGTAGCGGTGAAATGCGTAGATATCTGGAGGAACATCAGTGGCGAAGGCGACTCTCTGGCCAAGAACTGACGCTCATGTGCGAAAGTGTGGGTAGCGAAC	Assigned_Environment	0.178174021	0.163023803	0.011049724	Assigned_Environment	0.416843613	0.031916386	0.018018018
Bacteria	Nitrospinota	Nitrospinia	Nitrospinales	Nitrospinaceae	LS-NOB	LS-NOB	ASV3322	GTTCGGAATTATTGGGCGTAAAGAGTATGTAGGCGGCTGGATAAGTCAAGCGTGTAAGCCCACGGCTCAACCGTGGAATTGCGTTTGAAACTATTCAGCTTGAGTACAGGAGAGGAAGGCGGAATTCCCAGTGTAGCGGTGAAATGCATTGATATTGGGAAGAACACCGGTGGCGAAGGCGGCCTTCTGGTCTGTTACTGACGCTGAGATACGAAAGCCAGGGGAGCAAAG	Assigned_Environment	0.177509648	0.070464589	0.005524862	Assigned_Environment	0.315160451	0.031570426	0.009009009
Bacteria	Proteobacteria	Alphaproteobacteria	Rhodobacterales	Rhodobacteraceae	Rhodobacteraceae	Rhodobacteraceae	ASV2044	GTTCGGAATTACTGGGCGTAAAGCGTACGTAGGCGGATTGGAAAGTTGGGGGTGAAATCCCGGGGCTCAACCCCGGAACTGCCTCCAAAACTATCAGTCTAGAGTTCGAGAGAGGTGAGTGGAATTCCAAGTGTAGAGGTGAAATTCGTAGATATTTGGAGGAACACCAGTGGCGAAGGCGGCTCACTGGCTCGATACTGACGCTGAGGTACGAAAGTGTGGGGAGCAAAC	Assigned_Environment	0.177446692	0	0	Assigned_Environment	0.285170264	0.043099005	0.009009009
Bacteria	Bacteroidota	Bacteroidia	Flavobacteriales	Weeksellaceae	Ornithobacterium	Ornithobacterium	ASV2874	ATCCGGATTTATTGGGTTTAAAGGGTCCGCAGGCGGGCTAATAAGTCAGTGGTGAAATCCTACAGCTCAACTGTAGAACTGCCATTGATACTGTTAGTCTTGAGTTAATATGAAGTGGCTGGAATGTGTAGTGTAGCGGTGAAATGCATAGATATTACACAGAACACCGATAGCGAAGGCAGGTCACTAATATTATACTGACGCTGAGGGACGAAAGCGTGGGGAGCGAAC	Assigned_Environment	0.177423675	0.138260647	0.005524862	Assigned_Environment	0.310465171	0	0
Bacteria	Bacteroidota	Bacteroidia	Flavobacteriales	Flavobacteriaceae	Polaribacter	Polaribacter	ASV1583	ATCCGGAATCATTGGGTTTAAAGGGTCCGCAGGCGGTCAATTAAGTCAGAGGTGAAATCCCATAGCTTAACTATGGAACTGCCTTTGATACTGGTTGACTTGAGTCATATGGAAGTAGATAGAATGTGTAGTGTAGCGGTGAAATGCATAGATATTACACAGAATACCGATTGCGAAGGCAGTCTACTACGTATGTACTGACGCTCATGGACGAAAGCGTGGGGAGCGAAC	Assigned_Environment	0.177291575	0.030588466	0.011049724	Assigned_Environment	0.357761846	0.024191137	0.009009009				0.177419355
Bacteria	Bacteroidota	Bacteroidia	Bacteroidetes_VC2.1_Bac22	Bacteroidetes_VC2.1_Bac22	Bacteroidetes_VC2.1_Bac22	Bacteroidetes_VC2.1_Bac22	ASV1915	ATCCGGATTCATTGGGTTTAAAGGGTTCGCAGGCGGCGTATTAAGTCAGTGGTGAAATCTCTCGGCTCAACCGAGAAACTGCCATTGATACTGGTATGCTAGAGTATAGTTGGCGTAGGCGGAATGTATCATGTAGCGGTGAAATGCTTAGATATGATACAGAACACCGATCGCGAAGGCAGCTTACGAAACTATAACTGACGCTCAGGAACGAAAGCGTGGGTAGCGAAC	Assigned_Environment	0.177188822	0.130367404	0.016574586	Assigned_Environment	0.447808471	0.00411846	0.009009009
Bacteria	Bacteroidota	Bacteroidia	Flavobacteriales	Flavobacteriaceae	Aurantivirga	Aurantivirga	ASV954	ATCCGGAATCATTGGGTTTAAAGGGTCCGCAGGCGGTCAATTAAGTCAGAGGTGAAATCCCATAGCTTAACTATGGAACTGCCTTTGATACTGGTTGACTTGAGTTATACGGAAGTAGATAGAATGTGTAGTGTAGCGGTGAAATGCATAGATATTACACAGAATACCGATTGCGAAGGCAGTCTACTACGTATATACTGACGCTCATGGACGAAAGCGTGGGGAGCGAAC	Assigned_Environment	0.176821161	0.037092101	0.005524862	Assigned_Environment	0.538521621	0.04795464	0.036036036
Bacteria	Bacteroidota	Bacteroidia	Chitinophagales	Saprospiraceae	Saprospiraceae	Saprospiraceae	ASV2509	ATCCGGAATCACTGGGTTTAAAGGGTGCGTAGGCGGCGCAATAAGTCAGAGGTGAAATCCTACAGCTTAACTGTAGAATTGCCTTTGATACTGTTGTGCTTGAATTAGGTTGAGGTTAGCGGAATGTGACATGTAGCGGTGAAATGCATAGATATGTCATAGAACACCAATTGCGAAGGCAGCTAGCTAGGCTTTAATTGACGCTGAGGCACGAAAGCGTGGGGAGCGAAC	Assigned_Environment	0.176785335	0.038480478	0.011049724	Assigned_Environment	0.240084297	0.061645286	0.027027027
Bacteria	Proteobacteria	Gammaproteobacteria	Gammaproteobacteria_Incertae_Sedis	Unknown_Family	Unknown_Family	Unknown_Family	ASV2030	AATCGGAATTACTGGGCGTAAAGCGAGTGTAGGCGGCTATGTAAGTCGGATGTGAAATCCCCGGGCTCAACCTGGGAACTGCATTCGATACTGCATAGCTAGAGTCTGATAGAGGGAAGTGGAATTCCAGGTGTAGCGGTGAAATGCGTAGATATCTGGAAGAACACCAGTGGCGAAGGCGGCTTCCTGGATCAAGACTGACGCTGAGGCTCGAAAGCGTGGGGAGCAAAC	Assigned_Environment	0.176669688	0.036266674	0.011049724	Assigned_Environment	0.408384958	0.008340559	0.009009009
Bacteria	Acidobacteriota	Thermoanaerobaculia	Thermoanaerobaculales	Thermoanaerobaculaceae	Subgroup_10	Subgroup_10	ASV2632	ATTCGGAATTATTGGGCGTAAAGGGCGCGCAGGCGGCTTGGTAGGTCAAAGGTGAAATCCCTCAGCTCAACTGAGGAACTGCCTTTGAAACCACCTGGCTAGAGGCTGGGAGGGGATAGCGGAATTCCCGGTGTAGCGGTGAAATGCGTAGATATCGGGAGGAACACCAGTGGCGAAGGCGGCTATCTGGACCAGTTCTGACGCTGAGGCGCGAAAGCGTGGGGAGCAAAC	Assigned_Environment	0.176638477	0.109815254	0.033149171	Assigned_Environment	0.408027301	0.096420625	0.027027027
Bacteria	Cyanobacteria	Cyanobacteriia	Cyanobacteriales	Xenococcaceae	Pleurocapsa_PCC-7319	Pleurocapsa_PCC-7319	ASV1748	ATCCGGAATCATTGGGCGTAAAGCGTCCGCAGGTGGCAATTCAAGTCTGCTGTTAAAGACAGAAGCTCAACTTCTGATAGGCAGTGGAAACTGGATAGCTAGAGTACGGTAGGGGTTGAGGGAATTCCCAGTGTAGCGGTGAAATGCGTAGATATTGGGAAGAACACCAGTGGCGAAGGCGCTCAACTGGACCGTAACTGACACTCAGGGACGAAAGCTAGGGTAGCGAAA	Assigned_Environment	0.176613168	0.006308495	0.005524862	Assigned_Environment	0.169030851	0	0
Bacteria	Cyanobacteria	Sericytochromatia	Sericytochromatia	Sericytochromatia	Sericytochromatia	Sericytochromatia	ASV1116	GTTCGGAATTACTGGGCGTAAAGCGTACGTAGGCGGCGATTTAAGTCGAATGTTAAAGCCCGGGGCTCAACCCCGTGGATGCCTTCGATACTGGATTGCTAGAGGGTGATAGAGGAAAGTGGAATTCCGAGTGTAGCGGTGAAATGCGTAGATATTCGGAGGAACATCAGTAGCGAAGGCGACTTTCTGGGTCACACCTGACGCTGAGGTACGAAAGCGTGGGTAGCAAAC	Assigned_Environment	0.176563566	0.04407212	0.011049724	Assigned_Environment	0.30257599	0.310998682	0.108108108
Bacteria	Verrucomicrobiota	Verrucomicrobiae	Verrucomicrobiales	Rubritaleaceae	Persicirhabdus	Persicirhabdus	ASV910	ATTCGGAATCACTGGGCGTAAAGAGTACGTAGGCGGTTTGGTAAGTCAGGTGTGAAATCCCGGAGCTCAACTCCGGAACTGCATCCGATACTGCCAGACTAGAGTAATGGAGGGGCAGGTGGAATTTTCGGTGTAGCAGTGAAATGCGTAGAGATCGAAAGGAAGACCAATGGCGAAGGCAGCCTGCTGGACATTTACTGACGCTGAGGTACGAAGGCTAGGGTAGCAAAA	Assigned_Saccharina	0.176474342	0.805273998	0.038674033	Assigned_Environment	0.199048628	0.018448261	0.009009009
Bacteria	Proteobacteria	Gammaproteobacteria	Gammaproteobacteria_Incertae_Sedis	Unknown_Family	Unknown_Family	Unknown_Family	ASV3243	AATCGGAATTACTGGGCGTAAAGCGAGTGTAGGCGGCTACCTAAGTCGGATGTGAAAGCCCTGGGCTCAACCTGGGAATTGCATTCGAAACTGAGTAGCTAGAGTTTGGTAGAGGTAAGTGGAATTCCGGGTGTAGCGGTGAAATGCGTAGATATCCGGAGGAACATCAGTGGCGAAGGCGGCTTACTGGACCAAAACTGACGCTGAGGCTCGAAAGCGTGGGGAGCAAAC	Assigned_Environment	0.176026931	0	0	Assigned_Saccharina	0.134231211	1	0.018018018
Bacteria	Bacteroidota	Bacteroidia	Flavobacteriales	Cryomorphaceae	Cryomorphaceae	Cryomorphaceae	ASV2046	ATCCGGATTTATTGGGTTTAAAGGGTCCGTAGGCGGATTTTTAAGTCAGTGGTGAAAGCCTGCAGCTCAACTGCAGAACTGCCATTGATACTGGAAATCTTGAGTACGTTTGAAGTGGGCGGAATGTGTCATGTAGCGGTGAAATGCATAGATATGACACAGAACACCGATTGCGAAGGCAGCTCACTAAACCGTAACTGACGCTGAGGGACGAAAGCGTGGGGAGCGAAC	Assigned_Environment	0.176016335	0.0274052	0.005524862	Assigned_Environment	0.571644333	0.072102199	0.045045045
Bacteria	Bacteroidota	Bacteroidia	Flavobacteriales	Flavobacteriaceae	Tamlana	Tamlana	ASV1547	ATCCGGAATCATTGGGTTTAAAGGGTCCGTAGGTGGATGATTAAGTCAGAGGTGAAAGTTTGCGGCTCAACCGTAAAATTGCCTTTGATACTGGTTATCTTGAATCATTGTGAAGTGGTTAGAATATGTAGTGTAGCGGTGAAATGCATAGATATTACATAGAATACCGATTGCGAAGGCAGATCACTAACAATGTATTGACACTGATGGACGAAAGCGTGGGGAGCGAAC	Assigned_Environment	0.175971657	0	0	Assigned_Environment	0.167484737	0.018210198	0.009009009
Bacteria	Bacteroidota	Bacteroidia	Flavobacteriales	Flavobacteriaceae	Flavobacterium	Flavobacterium	ASV2448	ATCCGGAATCATTGGGTTTAAAGGGTCCGTAGGCGGTTTTATAAGTCAGTGGTGAAATCTCCTAGCTCAACTAGGAAACTGCCATTGATACTGTAAGACTTGAATGTTTAGGAAGTAACTAGAATATGTAGTGTAGCGGTGAAATGCTTAGATATTACATGGAATACCAATTGCGAAGGCAGGTTACTACTAAATTATTGACGCTGATGGACGAAAGCGTGGGTAGCGAAC	Assigned_Environment	0.175858978	0	0	Assigned_Environment	0.466978866	0.067632759	0.018018018
Bacteria	Proteobacteria	Gammaproteobacteria	Cellvibrionales	Cellvibrionaceae	Cellvibrionaceae	Cellvibrionaceae	ASV2770	AATCGGAATTACTGGGCGTAAAGCGCGCGTAGGTGGTTGTATAAGCTAGATGTGAAAGCCCCGGGCTTAACCTGGGAACTGCATTTAGAACTGTATAGCTAGAGTACAGCAGAGGATAGTGGAATTTCAGGTGTAGCGGTGAAATGCGTAGAGATCTGAAGGAACATCAGTGGCGAAGGCGACTGTCTGGGCTGATACTGACACTGAGGTGCGAAAGCGTGGGGAGCAAAC	Assigned_Environment	0.175848051	0	0	Assigned_Environment	0.369759616	0	0
Bacteria	Proteobacteria	Gammaproteobacteria	Cellvibrionales	Porticoccaceae	SAR92_clade	SAR92_clade	ASV1892	AATCGGAATTACTGGGCGTAAAGCGCGCGTAGGTGGTTTGATAAGCTAGCTGTGAAAGCCCCGGGCTTAACCTGGGAACTGCAGTTAGAACTGTCTGACTAGAGTACAGTAGAGGGTGGCGGAATTTCCTGTGTAGCGGTGAAATGCGTAGATATAGGAAGGAACATCAGTGGCGAAGGCGGCCACCTGGACTGATACTGACACTGAGGTGCGAAAGCGTGGGGAGCAAAC	Assigned_Environment	0.17579752	0	0	Assigned_Environment	0.320256308	0	0
Archaea	Crenarchaeota	Nitrososphaeria	Nitrosopumilales	Nitrosopumilaceae	Candidatus_Nitrosopumilus	Candidatus_Nitrosopumilus	ASV3433	CAGGATGATTATTGGGCCTAAAGCATCCGTAGCCTGCTTTGTTAGTTTTCGGTTAAATCCATACGCTCAACGTATGGGCTGCCGGGAATACTGCAAAGCTAGGGAGTGGGAGAGGTAGACGGTACTCGGTAGGAAGGGGTAAAATCCTTTGATCTATTGATGACCACCTGTGGCGAAGGCGGTCTACCAGAACACGTCCGACGGTGAGGGATGAAAGCTGGGGGAGCAAAC	Assigned_Environment	0.175755661	0	0	Assigned_Environment	0.116835859	0.467625899	0.009009009
Bacteria	Proteobacteria	Gammaproteobacteria	Cellvibrionales	Cellvibrionaceae	Umboniibacter	Umboniibacter	ASV562	AATCGGAATTACTGGGCGTAAAGCGCGCGTAGGCGGTCTGTTAAGCTGGATGTGAAAGCCCAGGGCTCAACCTTGGAACTGCATTCAGAACTGGCAGACTAGAGTATTGGAGAGGTGAGTGGAATTTCCCGTGTAGCAGTGAAATGCGTAGATATGGGAAGGAACATCAGTGGCGAAGGCGACTCACTGGCCAAATACTGACGCTGAGGTGCGAAAGCGTGGGGAGCAAAC	Assigned_Environment	0.175736258	0.052864454	0.011049724	Assigned_Environment	0.452910814	0	0
Bacteria	Proteobacteria	Alphaproteobacteria	Rickettsiales	Rickettsiaceae	Candidatus_Megaira	Candidatus_Megaira	ASV2245	ATTCGGAATTACTGGGCGTAAAGGGCGCGTAGGCGGATTAGTAAGTTGGGAGTGAAAGCCCGGGGCCTAACCTCGGAACTGCTTTCAAAACTGCTAGTCTTGAGTGAAGTAGGGGGTGATGGAATTCCTAGTGTAGAGGTGAAATTCTTAGATATTAGGAGGAACACCGGTGGCGAAGGCGGTCACCTGGACTTCAACTGACGCTGAGGCGCGAAAGCGTGGGGAGCAAAC	Assigned_Environment	0.175630829	0.2786408	0.016574586	Assigned_Environment	0.319931142	0.010747532	0.009009009
Bacteria	Verrucomicrobiota	Kiritimatiellae	Kiritimatiellales	Kiritimatiellaceae	R76-B128	R76-B128	ASV2065	GTTCGGATTTACTGGGCGTAAAGGGTCCGCAGGCGGTTTGGTGTGTCAGATGTGAAAGCCTACAGCTCAACTGTGGAATTGCATTTGAAACTGCCGAACTAGAGTACTGGAGGGGAGAAGGGAACACTTGGTGTAGCGGTGAAATGCGTAGATATCAAGTGGAACACCGGCGGCGAAGGCGCTTCTCTGGACAGATACTGACGCTCATGGACGAAAGTTAGGGTAGCGAAA	Assigned_Environment	0.175609978	0.090253497	0.005524862	Assigned_Environment	0.4703357	0.134423617	0.009009009
Bacteria	Bacteroidota	Bacteroidia	Flavobacteriales	Flavobacteriaceae	Aurantivirga	Aurantivirga	ASV2102	ATCCGGAATCATTGGGTTTAAAGGGTCCGCAGGCGGTCAATTAAGTCAGAGGTGAAATCCCATAGCTCAACTATGGAACTGCCTTTGATACTGGTTGACTTGAGTTATACGGAAGTAGATAGAATGTGTAGTGTAGCGGTGAAATGCATAGATATTACACAGAATACCGATTGCGAAGGCAGTCTACTACGTATATACTGACGCTCATGGACGAAAGCGTGGGGAGCGAAC	Assigned_Environment	0.175500768	0	0	Assigned_Environment	0.153298248	0.083486239	0.009009009
Bacteria	Cyanobacteria	Cyanobacteriia	Phormidesmiales	Phormidesmiaceae	Phormidesmis_ANT.LACV5.1	Phormidesmis_ANT.LACV5.1	ASV807	ATCCGGAATTATTGGGCGTAAAGCGTCCGTAGGTGGTTTAGAAAGTCAGTTGTTAAAGCCCATAGCTCAACTGTGGATCGGCAATTGAAACTACTAGACTAGAGTGTGGTAGGGGTAGAGGGAATTCCTAGTGTAGCGGTGAAATGCGTAGATATTAGGAAGAACACCAGTGGCGAAGGCGCTCTACTGGGCCATAACTGACACTGATGGACGAAAGCTAGGGGAGCGAAA	Assigned_Environment	0.175335885	0.062627966	0.016574586	Assigned_Environment	0.330496473	0.103519513	0.045045045
Bacteria	Proteobacteria	Alphaproteobacteria	Rhodobacterales	Rhodobacteraceae	Jannaschia	Jannaschia	ASV2765	GTTCGGAATTACTGGGCGTAAAGCGCACGTAGGCGGATTATTAAGTGAGGGGTGAAATCCCAGGGCTCAACCCTGGAACTGCCTCTCATACTGGTAGTCTAGAGTTCGAGAGAGGTGAGTGGAATTCCGAGTGTAGAGGTGAAATTCGTAGATATTCGGAGGAACACCAGTGGCGAAGGCGGCTCACTGGCTCGATACTGACGCTGAGGTGCGAAAGCGTGGGGAGCAAAC	Assigned_Environment	0.175331817	0	0	Assigned_Environment	0.288594428	0.028321318	0.009009009
Bacteria	Proteobacteria	Gammaproteobacteria	Oceanospirillales	Marinomonadaceae	Marinomonas	Marinomonas	ASV3217	AATCGGAATTACTGGGCGTAAAGCGCGCGTAGGTGGTTTGTTAAGTCGGATGTGAAAGCCCAGGGCTCAACCTTGGAATTGCACCCGATACTGGCAGGCTAGAGTACGGTAGAGGGGTGTGGAATTTCCTGTGTAGCGGTGAAATGCGTAGATATAGGAAGGAACATCAGTGGCGAAGGCGACACCCTGGACCGATACTGACACTGAGGTGCGAAAGCGTGGGGAGCAAAC	Assigned_Environment	0.175316453	0.064037284	0.011049724	Assigned_Environment	0.22787395	0.046780664	0.018018018
Bacteria	Bacteroidota	Bacteroidia	Cytophagales	Cyclobacteriaceae	Cyclobacteriaceae	Cyclobacteriaceae	ASV3042	GTCCGGATTTATTGGGTTTAAAGGGTGCGCAGGCGGTTTATTAAGTCAGTGTTAAAAGTCTGCAGCTCAACTGTAGAAGGCGCATTGATACTGGTAGACTTGAGTATTGTATAGGTAGGCGGAATTTGTGGTGTAGCGGTGAAATGCATAGATACCACAAGGAACACCGATTGCGAAGGCAGCTTACCGGGCAATAACTGACGCTGAGGCACGAAAGCGCGGGGAGCGAAC	Assigned_Environment	0.175196415	0.20834266	0.016574586	Assigned_Environment	0.387554482	0	0
Bacteria	Planctomycetota	Phycisphaerae	Phycisphaerales	Phycisphaeraceae	Phycisphaera	Phycisphaera	ASV3503	GATCGGAATCACTGGGCTTAAAGGGTACGCAGGCGGATTGGTAAGTATGTTGTGAAATCCCACGGCTCAACCGTGGAATTGCTTCGTATACTGCCAATCTTGAGCCCGTCAGGGGTCGTCGGAACTCTAGGTGGAGCGGTGAAATGCGTAGATATCTAGAGGAACGCCAAAGGTGAAGACAGACGACTGGGACGGAGCTGACGCTCAGGTACGAAAGCATGGGTAGCGAAC	Assigned_Environment	0.175190623	0	0	Assigned_Environment	0.201507106	0.289410509	0.027027027
Bacteria	Proteobacteria	Gammaproteobacteria	Cellvibrionales	Spongiibacteraceae	Spongiibacteraceae	Spongiibacteraceae	ASV3252	AATCGGAATTACTGGGCGTAAAGCGCGCGTAGGCGGCTTGGTCAGTCAGATGTGAAAGCCCTGGGCTCAACCTGGGAACTGCATTTGATACTGCCAAGCTAGAGTATGGGAGAGGGCTGTGGAATTTCTAGTGTAGCGGTGAAATGCGTAGATATTAGAAGGAACATCAGTGGCGAAGGCGGCAGCCTGGCCCAATACTGACGCTGAGGTGCGAAAGCGTGGGGAGCAAAC	Assigned_Environment	0.175048209	0.410533414	0.022099448	Assigned_Environment	0.120514894	0.433570257	0.018018018
Bacteria	Proteobacteria	Alphaproteobacteria	Caulobacterales	Hyphomonadaceae	Algimonas	Algimonas	ASV3524	GTTCGGAATTACTGGGCGTAAAGCGTGCGTAGGCGGACTGGAAAGTCAGATGTGAAATCCCGGGGCTCAACCCCGGAACTGCATTTGAAACTATCAGTCTAGAGTTCTGGAGAGGTAAGTGGAATTCCTAGTGTAGAGGTGAAATTCGTAGATATTAGGAGGAACACCAGAGGCGAAGGCGGCTTACTGGACAGATACTGACGCTGAGGCACGAAAGTGTGGGGAGCAAAC	Assigned_Environment	0.1750256	0.231205407	0.011049724	Assigned_Environment	0.142413197	0.29014685	0.018018018
Bacteria	Verrucomicrobiota	Verrucomicrobiae	Verrucomicrobiales	Rubritaleaceae	Roseibacillus	Roseibacillus	ASV2529	GTTCGGATTCACTGGGCGTAAAGCGTGTGTAGGCTGCGCGGAAAGTCAAATGTGAAAGCCCGGGGCTTAACCTCGGAACTGCATTCGATACTCCCGCGCTAGAGGAATGGAGAGGCAAGTGGAATTCTCGGTGTAGCAGTGAAATGCGTAGATATCGAGAGGAACATCAATGGCGAAGGCAACTTGCTGGACATTTCCTGACGCTCAGACACGAAGGCTAGGGTAGCGAAA	Assigned_Environment	0.175001171	0.203739346	0.005524862	Assigned_Environment	0.291491823	0.008712699	0.009009009
Bacteria	Bacteroidota	Bacteroidia	Bacteroidales	Marinifilaceae	Marinifilum	Marinifilum	ASV2787	ATCCGGATTTATTGGGTTTAAAGGGTCCGTAGGCGGGCTTTTAAGTCAGTGGTGAAATCCCGGAGCTCAACTCCGGAACTGCCATTGATACTGAAGGCCTTGAATTTAGTTGAGGTGGGCGGAATACGTTATGTAGCGGTGAAATGCATAGATATAACGTAGAACACCGATTGCGAAGGCAGCTCACTAAGCTAACATTGACGCTGATGGACGAAAGCGTGGGGAGCGAAC	Assigned_Environment	0.174703995	0.057488767	0.011049724	Assigned_Environment	0.224053295	0.160944882	0.018018018
Bacteria	Bacteroidota	Bacteroidia	Bacteroidia	Bacteroidia	Bacteroidia	Bacteroidia	ASV2423	ATCCGGATTTATTGGGTTTAAAGGGTGCGTAGGCGGGATGTCAAGTCAGCGGTGAAATCTTCTAGCTCAACTAGAAACCTGCCGTTGAAACTGATATTCTTGAGTGTAAACGAGGTAAGCGGAATGTGTCATGTAGCGGTGAAATGCTTAGAGATGACACAGAACACCAATTGCGAAGGCAGCTTACTAGGATACAACTGACGCTGAGGCACGAAAGCGTGGGTATCGAAC	Assigned_Environment	0.174569875	0.147743082	0.016574586	Assigned_Environment	0.200049402	0.520089531	0.027027027
Bacteria	Gemmatimonadota	PAUC43f_marine_benthic_group	PAUC43f_marine_benthic_group	PAUC43f_marine_benthic_group	PAUC43f_marine_benthic_group	PAUC43f_marine_benthic_group	ASV3493	GTTCGGAATTACTGGGCGTAAAGGGCGCGTAGGCGGTCGGGTAAGTCGAGTGTGAAATTCCGGGGCTCAACCCCGCGAACTGCATTCGATACTGCTCGACTAGAGAGAGGTAGGGGCGAGTGGAATTCCCGGTGTAGCGGTGGAATGCGTAGATATCGGGAAGAACACCGGTGGCGAAGGCGGCTCGCTGGGCCTTTTCTGACGCTGAAGCGCGAAAGCGTGGGGAGCAAA	Assigned_Environment	0.174552418	0.079538057	0.011049724	Assigned_Environment	0.205690452	0.144840123	0.018018018
Bacteria	Actinobacteriota	Acidimicrobiia	Microtrichales	Ilumatobacteraceae	CL500-29_marine_group	CL500-29_marine_group	ASV2027	GTCCGGATTTATTGGGCGTAAAGAGCTCGTAGGCGGTTTAGTAAGTCGGGTGTTAAAACTCTGGGCTCAACCCGGAGAGGCCATCCGATACTGCTGTGACTTGAGTTCAGGAGGGGAGCGGGGAATTCCTAGTGTAGCGGTGAAATGCGCAGATATTAGGAGGAACACCGGTGGCGAAGGCGCCGCTCTGGACTGAAACTGACGCTGAGGAGCGAAAGCATGGGTAGCAAA	Assigned_Environment	0.174458516	0.126662785	0.022099448	Assigned_Environment	0.500445004	0.041004678	0.045045045
Bacteria	Bacteroidota	Bacteroidia	Flavobacteriales	Cryomorphaceae	Cryomorphaceae	Cryomorphaceae	ASV3486	ATCCGGATTCATTGGGTTTAAAGGGTCCGTAGGCGGCCTTATAAGTCAGTGGTGAAATCCTTCCGCTCAACGGGAGAACTGCCATTGATACTGTAAGGCTTGAATCTATTTGAAGTGGGCGGAATACGTCATGTAGCGGTGAAATGCATAGATATGACGTAGAACACCGATTGCGAAGGCAGCTCACTAAGTTAGTATTGACGCTGAGGGACGAAAGCGTGGGGAGCGAAC	Assigned_Environment	0.174230045	0.034118767	0.005524862	Assigned_Environment	0.3421792	0.086724483	0.018018018
Bacteria	Proteobacteria	Alphaproteobacteria	Rhodobacterales	Rhodobacteraceae	Octadecabacter	Octadecabacter	ASV1908	GTTCGGAATTACTGGGCGTAAAGCGCACGTAGGCGGATATTTAAGTAGAGGGTGAAATCCCAGGGCTCAACCCTGGAACTGCCTTCTATACTGGATGTCTTGAGTTCGAGAGAGGTAAGTGGAATTCCAAGTGTAGAGGTGAAATTCGTAGATATTTGGAGGAACACCAGTGGCGAAGGCGGCTTACTGGCTCGATACTGACGCTGAGGTGCGAAAGCGTGGGGAGCAAAC	Assigned_Environment	0.173827492	0.253914539	0.022099448	Assigned_Environment	0.202254263	0.104204924	0.036036036
Bacteria	Verrucomicrobiota	Verrucomicrobiae	Verrucomicrobiales	Rubritaleaceae	Roseibacillus	Roseibacillus	ASV1822	GTTCGGAATAACTGGGCGTAAAGCGTGTGTAGGCTGCGCGGAAAGTCAAATGTGAAAGCTAGGGGCTCAACCTCTAAACTGCATTCGATACTCCCGTGCTAGAGTAATGGAGAGGTAAGTGGAATTCTCGGTGTAGCAGTGAAATGCGTAGATATCGAGAGGAACATCAATGGCGAAGGCAACTTACTGGACATTTACTGACGCTCAGACACGAAGGCTAGGGGAGCGAAA	Assigned_Environment	0.173822182	0.005810799	0.005524862	Assigned_Environment	0.201890893	0.307693806	0.009009009
Bacteria	Bacteroidota	Bacteroidia	Flavobacteriales	Flavobacteriaceae	Algibacter	agarilyticus	ASV2538	ATCCGGAATCATTGGGTTTAAAGGGTCCGTAGGTGGATAATTAAGTCAGAGGTGAAAGTCTGCAGCTCAACTGTAGAATTGCCTTTGATACTGGTTATCTTGAATCATTGTGAAGTAGTTAGAATATGTAGTGTAGCGGTGAAATGCATAGATATTACATAGAATACCAATTGCGAAGGCAGATTACTAACAATGTATTGACACTGATGGACGAAAGCGTGGGTAGCGAAC	Assigned_Environment	0.173774086	0	0	Assigned_Environment	0.192365016	0.261618938	0.018018018
Bacteria	Proteobacteria	Gammaproteobacteria	Alteromonadales	Alteromonadaceae	Glaciecola	Glaciecola	ASV725	AATCGGAATTACTGGGCGTAAAGCGCACGCAGGCGGTCTGTTAAGCTAGATGTGAAAGCCCCGCGCTCAACGTGGGATGGTCATTTAGAACTGGCAGACTAGAGTCTTGGAGAGGGGAGTGGAATTTCTAGTGTAGCGGTGAAATGCGTAGATATTAGAAGGAACATCAGTGGCGAAGGCGACTCCCTGGCCAAAGACTGACGCTCATGTGCGAAAGTGTGGGTAGCGAAC	Assigned_Environment	0.173676954	0.279139068	0.022099448	Assigned_Environment	0.141752865	0.21633888	0.009009009
Bacteria	Bacteroidota	Bacteroidia	Chitinophagales	Chitinophagaceae	Sediminibacterium	Sediminibacterium	ASV1411	ATCCGGATTCACTGGGTTTAAAGGGTGCGTAGGCGGGCAGGTAAGTCAGTGGTGAAATCCTGGAGCTCAACTCCAGAACTGCCATTGATACTATCTGTCTTGAATATTGTGGAGGTAAGCGGAATATGTCATGTAGCGGTGAAATGCTTAGATATGACATAGAACACCCATTGCGAAGGCAGCTTACTACGCATATATTGACGCTGAGGCACGAAAGCGTGGGGATCAAAC	Assigned_Environment	0.173655016	0.062059814	0.011049724	Assigned_Environment	0.588603304	0.043529257	0.045045045
Bacteria	Bacteroidota	Bacteroidia	Flavobacteriales	Flavobacteriaceae	Nonlabens	Nonlabens	ASV585	ATCCGGAATCATTGGGTTTAAAGGGTCCGTAGGCGGGTTAATAAGTCAGTGGTGAAATGCAGGGGCTTAACTCCGGCACTGCCATTGATACTGTTAGTCTTGAATTATTGTGAAGTGGTTAGAATATGTAGTGTAGCGGTGAAATGCTTAGATATTACATAGAATACCAATTGCGAAGGCAGATCACTAACAATATATTGACGCTGATGGACGAAAGCGTGGGTAGCGAAC	Assigned_Saccharina	0.173606401	0.779313148	0.038674033	Assigned_Saccharina	0.293890704	0.871569437	0.099099099
Bacteria	Proteobacteria	Gammaproteobacteria	Gammaproteobacteria	Gammaproteobacteria	Gammaproteobacteria	Gammaproteobacteria	ASV2742	AATCGGAATTACTGGGCGTAAAGAGTTCGTAGGTGGCTATTTAAGTTGGATGTGAAATCCCCGGGCTTAACCTGGGAACTGCATACAAAACTGGGTAGCTCGAGTAAGGGAGAGGAGAGTGGAATTTCCAGTGTAGCGGTGAAATGCATAGATATTGGAAGGAACACCAGTGGCGAAGGCGACTCTCTGGCCTATTACTGACACTGAGGAACGAAAGCGTGGGGAGCAAAC	Assigned_Environment	0.173587805	0.299662468	0.011049724	Assigned_Environment	0.204660966	0.266993055	0.027027027
Bacteria	Proteobacteria	Gammaproteobacteria	Gammaproteobacteria_Incertae_Sedis	Unknown_Family	Marinicella	Marinicella	ASV1957	AATCGGAATTACTGGGCGTAAAGGGTACGTAGGCGGTTAGATAAGTTGGATGTGAAAGCCCCGGGCTCAACCTGGGAACTGCATTCAAAACTGTTTAACTAGAGTGTATAAGAGGTTAGCGGAATTCCAGGTGTAGCAGTGAAATGCGTAGATATCTGGAGGAACATCAGTGGCGAAGGCGGCTAACTGGTATAACACTGACGCTGAGGTACGAAAGCGTGGGTAGCGAAC	Assigned_Environment	0.173577607	0.223708191	0.038674033	Assigned_Environment	0.203217	0.337704107	0.027027027
Archaea	Crenarchaeota	Nitrososphaeria	Nitrosopumilales	Nitrosopumilaceae	Candidatus_Nitrosopumilus	Candidatus_Nitrosopumilus	ASV2467	CAGGATGATTATTGGGCCTAAAGCATCCGTAGCCGGCTCTGTAAGTTTTCGGTTAAATCTGTATGCTCAACATACAGGCTGCCGGGAATACTGCAGAGCTAGGGAGTGGGAGAGGTAGACGGTACTCGGTAGGAAGGGGTAAAATCCTTTGATCTATTGATGACCACCTGTGGCGAAGGCGGTCTACCAGAACACGTCCGACGGTGAGGGATGAAAGCTGGGGGAGCAAAC	Assigned_Saccharina	0.17350203	0.778376393	0.038674033	Assigned_Environment	0.204009783	0.049339482	0.009009009				0.177419355
Bacteria	Bacteria	Bacteria	Bacteria	Bacteria	Bacteria	Bacteria	ASV1161	ATCCGGAATAACTGGGCGTAAAGCGTCTGCAGACTGGTATATAAGTCAGATATTAAAGACCGGGGCTCAACCTCGTGTTTGTATCCGAAACTGTAAACCTAGAGTTACTGAGAGGTAGGCAGAATTGTTGGAGTAGGGGTGCAATCCGTTGACACCAACAGGAATACCAAAAGCGAAGGCAGCCTACTGGAAGTATACTGACGTTCAGAGACGAAAGCGTGGGGAGCGAAA	Assigned_Environment	0.17337836	0.350162609	0.077348066	Assigned_Environment	0.214240594	0.124051438	0.018018018
Bacteria	Proteobacteria	Alphaproteobacteria	Rhodobacterales	Rhodobacteraceae	Octadecabacter	Octadecabacter	ASV1727	GTTCGGAATTACTGGGCGTAAAGCGCACGTAGGCGGACTTTTAAGTTAGAGGTGAAATCCCAGGGCTCAACCCTGGAACTGCCTTTAATACTGGAAGTCTTGAGTTCGAGAGAGGTGAGTGGAATTCCGAGTGTAGAGGTGAAATTCGTAGATATTCGGAGGAACACCAGTGGCGAAGGCGGCTCACTGGCTCGATACTGACGCTGAGGTGCGAAAGCATGGGGAGCAAAC	Assigned_Environment	0.173242178	0.071165513	0.011049724	Assigned_Environment	0.16683951	0.017337296	0.009009009
Bacteria	Verrucomicrobiota	Verrucomicrobiae	Verrucomicrobiales	Rubritaleaceae	Persicirhabdus	Persicirhabdus	ASV1683	ATTCGGAATCACTGGGCGTAAAGAGTACGTAGGCGGTTTGGTAAGTCAGGTGTGAAATCCCAGAGCTCAACTCTGGAACTGCATCCGATACTGCCAGACTGGAGAGATGGAGAGGCAGGTGGAATTCTTGGTGTAGCAGTGAAATGCGTGGATATCAAGAGGAAGACCAATGGCGAAGGCAGCCTGCTGGACATTTTCTGACGCTGAGGTACGAAGGCTAGGGTAGCGAAA	Assigned_Environment	0.17300089	0.090700885	0.022099448	Assigned_Environment	0.304510881	0.02354245	0.027027027
Bacteria	Cyanobacteria	Cyanobacteriia	Cyanobacteriales	Xenococcaceae	Pleurocapsa_PCC-7319	Pleurocapsa_PCC-7319	ASV1019	ATCCGGAATCATTGGGCGTAAAGCGTCCGCAGGTGGCTAGTCAAGTCTGCTGTTAAAGACAGAAGCTCAACTTCTGATAGGCAGTGGAAACTGGTTAGCTAGAGTATGGTAGGGGTTGAGGGAATTCCCAGTGTAGCGGTGAAATGCGTAGATATTGGGAAGAACACCAGTGGCGAAGGCGCTCAACTGGGCCATAACTGACACTCAGGGACGAAAGCTAGGGTAGCGAAA	Assigned_Environment	0.17269058	0.058025101	0.011049724	Assigned_Environment	0.27586713	0.112135478	0.036036036
Bacteria	Planctomycetota	Planctomycetes	Pirellulales	Pirellulaceae	Blastopirellula	Blastopirellula	ASV3334	ATTCGGAATCACTGGGCTTAAAGGGTGCGTAGGCGGTCATGAAGGTCGGATGTGAAATCCCACGGCTCAACCGTGGAATTGCGTTCGAAACCACATGACTTGAGGGAGACAGAGGTGAGCGGAACTGATGGTGGAGCGGTGAAATGTGTTGATATCATCAGGAACACCGGTGGCGAAAGCGGCTCGCTGGGTCTCTTCTGACGCTGAGGCACGAAAGCTAGGGTAGCGAAC	Assigned_Environment	0.172046972	0.126907893	0.005524862	Assigned_Environment	0.233065642	0.049407115	0.018018018
Bacteria	Proteobacteria	Gammaproteobacteria	Cellvibrionales	Cellvibrionales	Cellvibrionales	Cellvibrionales	ASV2438	AATCGGAATTACTGGGCGTAAAGCGCGCGTAGGTGGTTTGTTAAGCGTGATGTGAAAGCCCCGGGCTCAACCTGGGAACTGCATCACGAACTGGCAGACTAGAGTACTGTAGAGGGTAGTGGAATTTCTGGTGTAGCAGTGAAATGCGTAGATATCAGAAGGAACACCGGTGGCGAAGGCGGCTGCCTGGACAGATACTGACACTGAGGTGCGAAAGCGTGGGGAGCAAAC	Assigned_Environment	0.172035175	0.043189123	0.005524862	Assigned_Saccharina	0.147241847	0.601624481	0.036036036
Bacteria	Verrucomicrobiota	Kiritimatiellae	Kiritimatiellales	Kiritimatiellaceae	R76-B128	R76-B128	ASV2963	GTTCGGATTTACTGGGCGTAAAGGGTCCGCAGGCGGTCTTGTGTGTCAGATGTGAAAGCCCACGGCTCAACCGTGGAATTGCATTTGAAACTGCAAGACTAGAGTACTGGAGGGGAGAAGGGAACACTTGGTGTAGCGGTGAAATGCGTAGATATCAAGTGGAACACCGGCGGCGAAGGCGCTTCTCTGGACAGATACTGACGCTCATGGACGAAAGTTAGGGTAGCGAAA	Assigned_Environment	0.171779962	0.233845564	0.022099448	Assigned_Environment	0.226455407	0	0				0.080645161
Bacteria	Proteobacteria	Gammaproteobacteria	Alteromonadales	Pseudoalteromonadaceae	Psychrosphaera	aquimarina	ASV2157	AATCGGAATTACTGGGCGTAAAGCGTACGCAGGCGGCCATTTAAGTCAGATGTGAAAGCCCCGGGCTCAACCTGGGAACTGCATTTGAAACTGGATGGCTAGAGTGCGACAGAGGGTGGTAGAATTTCAGGTGTAGCGGTGAAATGCGTAGAGATCTGAAGGAATACCAATGGCGAAGGCAGCCACCTGGGTCGACACTGACGCTCATGTACGAAAGCGTGGGTAGCAAAC	Assigned_Environment	0.171761252	0.139054321	0.027624309	Assigned_Environment	0.267168962	0.072069694	0.027027027				0.14516129
Bacteria	Planctomycetota	Planctomycetes	Pirellulales	Pirellulaceae	Blastopirellula	Blastopirellula	ASV2662	ATTCGGAATCACTGGGCTTAAAGGGTGCGTAGGCGGCTTTGTAGGTCAGATGTGAAAGCCCACGGCTCAACCGTGGAATTGCGTTTGAAACCACTTGGCTTGAGGGGATCAGAGGAGAGCGGAACTCATTGTGGAGCGGTGAAATGCGTTGATATGATGAGGAACACCGGTGGCGAAAGCGGCTCTCTGGGATCTTTCTGACGCTGAGGCACGAAAGCTAGGGGAGCGAAC	Assigned_Environment	0.171737559	0.067064103	0.011049724	Assigned_Environment	0.268588207	0.158371041	0.027027027
Bacteria	Bacteroidota	Bacteroidia	Flavobacteriales	Flavobacteriaceae	Ulvibacter	Ulvibacter	ASV2702	ATCCGGAATCATTGGGTTTAAAGGGTCCGTAGGCGGGTTTATAAGTCAGTGGTGAAAGTTTGCGGCTCAACCGTAAAATTGCCATTGATACTGTAGATCTTGAATTAGTGTGAAGTGGTTAGAATAAGTAGTGTAGCGGTGAAATGCATAGATATTACTTAGAATACCAATTGCGAAGGCAGATCACTAACACTATATTGACGCTGAGGGACGAAAGCGTGGGGAGCGAAC	Assigned_Environment	0.171562613	0.152276355	0.022099448	Assigned_Saccharina	0.152865254	0.648456057	0.036036036
Bacteria	Proteobacteria	Gammaproteobacteria	Oceanospirillales	Oleiphilaceae	Oleiphilus	Oleiphilus	ASV1011	AATCGGAATTACTGGGCGTAAAGCGCGCGTAGGCGGCTTGTTAAGCCAGATGTGAAAGCCCCGGGCTCAACCTGGGAACTGCATTTGGAACTGACTAGCTAGAGTACAGTAGAGGGTGGTGGAATTTCCAGTGTAGCGGTGAAATGCGTAGAGATTGGAAGGAACATCAGTGGCGAAGGCGGCCACCTGGACTGATACTGACGCTGAGGTGCGAAAGCGTGGGGAGCAAAC	Assigned_Environment	0.171545513	0.050963039	0.005524862	Assigned_Environment	0.448815419	0.005328586	0.009009009
Bacteria	Proteobacteria	Gammaproteobacteria	Arenicellales	Arenicellaceae	Arenicella	Arenicella	ASV2385	AATCGGAATTACTGGGCGTAAAGCGCGCGTAGGTGGTTATTTAAGTCAGATGTGAAAGCCCTGGGCTCAACCTGGGAACTGCATTTGAAACTGGGCAACTAGAGTATGGTAGAGGGAAGTGGAATTCCACATGTAGCGGTGAAATGCGTAGAGATGTGGAGGAACACCAGTGGCGAAGGCGACTTCCTGGACCAATACTGACACTGAGGTGCGAAAGCGTGGGGAGCAAAC	Assigned_Environment	0.171397622	0.128125183	0.016574586				0
Bacteria	Proteobacteria	Gammaproteobacteria	Cellvibrionales	Cellvibrionales	Cellvibrionales	Cellvibrionales	ASV2208	AATCGGAATTACTGGGCGTAAAGCGCACGTAGGCGGTTTGATTAGCTGGATGTGAAATCCCCGGGCTTAACCTGGGAACTGCATCCAGAACTGTCAGACTAGAGTACAGTAGAGGGTGGTGGAATTTCAGGTGTAGCGGTGAAATGCGTAGAGATCTGAAGGAACATCAGTGGCGAAGGCGGCCACCTGGACTGATACTGACGCTGAGGAGCGAAAGCGTGGGGAGCAAAC	Assigned_Environment	0.171164061	0.030292678	0.011049724	Assigned_Environment	0.292444093	0.042294271	0.027027027
Bacteria	Verrucomicrobiota	Verrucomicrobiae	Verrucomicrobiales	Rubritaleaceae	Persicirhabdus	Persicirhabdus	ASV438	ATTCGGAATCACTGGGCGTAAAGAGTACGTAGGCGGTTTGGTAAGTCAGGTGTGAAATCCCGAAGCTCAACTTCGGAACTGCATCCGATACTGCCAGACTGGAGAAATGGAGGGGCAGGTGGAATTCTCGGTGTAGCAGTGAAATGCGTGGATATCGAGAGGAAGACCAATGGCGAAGGCAGCCTGCTGGACATTTTCTGACGCTGAGGTACGAAGGCTAGGGTAGCAAAA	Assigned_Environment	0.171093194	0.498562493	0.044198895	Assigned_Saccharina	0.286988005	0.914219474	0.09009009
Bacteria	Bacteroidota	Bacteroidia	Bacteroidales	Prolixibacteraceae	Draconibacterium	Draconibacterium	ASV3251	ATCCGGATTTATTGGGTTTAAAGGGTGCGCAGGTGGGAATGTAAGTCAGTGGTGAAATTTTGCGGCTTAACCGTAAAACTGCCATTGATACTGCATTTCTTGAATATGGTTGAGGTAGGCGGAATGTGTCGTGTAGCGGTGAAATGCATAGATATGACACAGAACGCCAATTGCGAAGGCAGCTTACTAAGCCATTATTGACGCTGAGGCACGAAAGCGTGGGGAGCGAAC	Assigned_Environment	0.170891122	0.138488622	0.011049724	Assigned_Environment	0.306612822	0.083388631	0.018018018
Bacteria	Verrucomicrobiota	Kiritimatiellae	WCHB1-41	WCHB1-41	WCHB1-41	WCHB1-41	ASV3276	GTTCGGATTTACTGGGCGTAAAGGGTGCGTAGGCGGTTTGGTAAGTTGGATGTGAAAGCCCAGGGCTCAACCCTGGAACTGCATTCAATACTGCCGAACTAGAGTACAGGAGGGGAGAGCGGAATTCTTAGTGTAGCGGTGAAATGCGTTGATATTAAGAAGAACACCGGTGGCGAAGGCGGCTCTCTGGAATGTTACTGACGCTGAGGCACGAAAGCTGGGGGAGCAAAC	Assigned_Environment	0.170792777	0	0	Assigned_Environment	0.335313318	0	0
Bacteria	Bdellovibrionota	Bdellovibrionia	Bacteriovoracales	Bacteriovoracaceae	Peredibacter	Peredibacter	ASV3519	GTTCGGATTTACTGGGCGTAAAGCGCGCGCAGGCGGATTAGCAAGTCAGATGTGAAATCCCGGGGCTCAACCTCGGAACTGCGTCTGAAACTGTTAGTCTAGAATCTCAGAGGGGGCAGGGGAATTTCATGTGTAGGGGTAAAATCCGTAGAGATGTGAAGGAACACCGGTGGCGAAGGCGCCTGCCTGGATGAGTATTGACGCTGAGGCGCGAAAGCGTGGGGAGCAAAC	Assigned_Environment	0.170620414	0	0	Assigned_Environment	0.320256308	0	0
Bacteria	Proteobacteria	Gammaproteobacteria	Oceanospirillales	Saccharospirillaceae	Thalassolituus	Thalassolituus	ASV2652	AATCGGAATTACTGGGCGTAAAGCGCACGTAGGTGGTTTGTTAAGCGGGATGTGAAAGCCCTGGGCTCAACCTAGGAACTGCATTTCGAACTGGCAGACTTGAGTACAGTAGAGGGTAGTGGAATTTCCTGTGTAGCGGTGAAATGCGTAGATATGGGAAGGAACATCAGTGGCGAAGGCGACTGCCTGGACTGATACTGACACTGAGGTGCGAAAGCGTGGGGAGCAAAC	Assigned_Environment	0.170476032	0	0	Assigned_Environment	0.156556073	0	0
Bacteria	Proteobacteria	Gammaproteobacteria	B2M28	B2M28	B2M28	B2M28	ASV2921	AATCGGAATTACTGGGCGTAAAGCGCGCGTAGGCGGCTTGGTCAGTCGGATGTGAAAGCCCCGGGCTTAACCTGGGAATTGCATTCGATACTGCCAGGCTAGAATGTAGTAGAGGGAAGTGGAATTCCGGGTGTAGCGGTGAAATGCGTAGATATCCGGAGGAACATCAGTGGCGAAGGCGACTTCCTGGACTAACATTGACGCTGAGGTGCGAAAGCGTGGGGAGCAAAC	Assigned_Environment	0.170127909	0.04705011	0.016574586	Assigned_Environment	0.307535114	0.054221534	0.009009009
Bacteria	Bacteroidota	Bacteroidia	Flavobacteriales	Flavobacteriaceae	Polaribacter	Polaribacter	ASV2602	ATCCGGAATCATTGGGTTTAAAGGGTCCGCAGGCGGTTAATTAAGTCAGAGGTGAAATCCCATAGCTTAACTATGGAACTGCCTTTGATACTGGTTGACTTGAGTCATATGGAAGTAGATAGAATGTGTAGTGTAGCGGTGAAATGCATAGATATTACACAGAATACCGATTGCGAAGGCAGTCTACTACGTATGTACTGACGCTCATGGACGAAAGCGTGGGGAGCGAAC	Assigned_Environment	0.169777936	0.149675843	0.005524862	Assigned_Environment	0.206592332	0.167732359	0.018018018
Bacteria	Bacteroidota	Bacteroidia	Bacteroidales	Marinifilaceae	Marinifilaceae	Marinifilaceae	ASV2641	ATCCGGATTTATTGGGTTTAAAGGGTGCGTAGGCGGCTTTTTAAGTCAGTAGTGAAATCTCGTGGCTCAACCACGAACGTGCTATTGAAACTGAAGAGCTTGAGTACAGACGAGGCAGGCGGAATGTGTTATGTAGCGGTGAAATGCATAGAGATAACACAGAACACCGATAGCGAAGGCAGCTTGCCAGACTGTAACTGACGCTGATGCACGAAAGCGTGGGTAGCGAAC	Assigned_Environment	0.169765219	0.149803225	0.011049724	Assigned_Environment	0.39223227	0	0
Bacteria	Proteobacteria	Alphaproteobacteria	Rhodobacterales	Rhodobacteraceae	Actibacterium	Actibacterium	ASV3206	GTTCGGAATTACTGGGCGTAAAGCGCGCGTAGGCGGACTATTAAGTTAGAGGTGAAATCCCAGGGCTCAACCCTGGAACTGCCTTTAATACTGGTAGTCTTGAGTTCGAGAGAGGTGAGTGGAATTCCGAGTGTAGAGGTGAAATTCGTAGATATTCGGAGGAACACCAGTGGCGAAGGCGGCTCACTGGCTCGATACTGACGCTGAGGTGCGAAAGCGTGGGGAGCAAAC	Assigned_Environment	0.169616065	0.265936098	0.005524862	Assigned_Environment	0.158550854	0	0
Bacteria	Myxococcota	Polyangia	Polyangiales	Sandaracinaceae	Sandaracinaceae	Sandaracinaceae	ASV3040	GCTCGGATTTACTGGGCGTAAAGCGCGTGTAGGCGGACTCGCAAGTCGGTTGTGAAATCCCTGGGCTTAACCTAGGAACTGCATCCGAAACTGCTTGTCTTGAGTAATGGAGAGGGTGGCGGAATTCCCGGTGTAGAGGTGAAATTCGTAGATATCGGGAGGAACATCAGTGGCGAAGGCGGCCACCTGGACATTTACTGACGCTGAGACGCGAAAGCGTGGGGAGCAAAC	Assigned_Environment	0.1694433	0.038664718	0.011049724	Assigned_Environment	0.125737324	0.192567121	0.009009009
Bacteria	Planctomycetota	Planctomycetes	Pirellulales	Pirellulaceae	Pir4_lineage	Pir4_lineage	ASV768	ATTCGGAATTATTGGGCTTAAAGGGTGCGTAGGCGGTGCGTTAAGTCAGGTGTGAAATCCCTCAGCTCAACTGAGGAACTGCGCTTGATACTGGCGTGCTTGAGGGAGACAGGGGTAAGCGGAACTGATGGTGGAGCGGTGAAATGCGTTGATATCATCAGGAACACCGGTGGCGAAAGCGGCTTACTGGGTCTCTTCTGACGCTGAGGCACGAAAGCTAGGGTAGCGAAC	Assigned_Environment	0.169356906	0.029808359	0.005524862	Assigned_Environment	0.1732994	0.409721974	0.036036036
Bacteria	Proteobacteria	Gammaproteobacteria	Vibrionales	Vibrionaceae	Vibrio	Vibrio	ASV1736	AATCGGAATTACTGGGCGTAAAGCGCATGCAGGTGGTTTGTTAAGTCAGATGTGAAAGCCCGGGGCTCAACCTCGGAATTGCATTTGAAACTGGCAGACTAGAGTACTGTAGAGGGGGGTAGAATTTCAGGTGTAGCGGTGAAATGCGTAGAGATCTGAAGGAATACCGGTGGCGAAGGCGGCCCCCTGGACAGATACTGACACTCAGATGCGAAAGCGTGGGGAGCAAAC	Assigned_Environment	0.169250845	0	0	Assigned_Environment	0.320256308	0	0
Bacteria	Verrucomicrobiota	Verrucomicrobiae	Verrucomicrobiales	Rubritaleaceae	Rubritaleaceae	Rubritaleaceae	ASV1395	GTTCGGAATCACTGGGCGTAAAGGGAGCGTAGGCTGTCGGGTCAGTCAGATGTGAAATCTCGAGGCTCAACCTCGAAACTGCATTTGATACTGCCTGACTAGAGTATTGGAGAGGAGATTGGAATTCTCGGTGTAGCAGTGAAATGCGTAGATATCGAGAGGAAGACCAATGGCGAAGGCAAATCTCTGGACAATTACTGACGCTGAGGCTCGAAGGCTAGGGGAGCGAAA	Assigned_Environment	0.169117611	0.01106107	0.005524862	Assigned_Environment	0.158828136	0.365398956	0.027027027
Bacteria	Verrucomicrobiota	Verrucomicrobiae	Verrucomicrobiales	Rubritaleaceae	Persicirhabdus	Persicirhabdus	ASV287	ATTCGGAATCACTGGGCGTAAAGAGTACGTAGGCGGTTTGGTAAGTCAGGTGTGAAATCCCGAAGCTCAACTTCGGAACTGCATCCGATACTGCCAGACTAGAGAGATGGAGAGGCAGGTGGAATTCTCGGTGTAGCAGTGAAATGCGTGGATATCGAGAGGAAGACCAATGGCGAAGGCAGCCTGCTGGACATTTTCTGACGCTGAGGTACGAAGGCTAGGGTAGCGAAA	Assigned_Saccharina	0.169097985	0.86258954	0.033149171	Assigned_Saccharina	0.0949158	1	0.009009009				0.048387097
Bacteria	Bacteroidota	Bacteroidia	Sphingobacteriales	NS11-12_marine_group	NS11-12_marine_group	NS11-12_marine_group	ASV1985	GTCCGGATTTATTGGGTTTAAAGGGTACGTAGGCGGGACTTTAAGTCAGTGGTGAAAGCCTCCAGCTTAACTGGAGAATTGCCATTGAAACTGAAGTTCTTGAATATGGATGAGGTGGTTGGAATACAACATGTAGCGGTGAAATGCTTAGATATGTTATAGAACACCAATTGCGAAGGCAGATCACTAAACCATTATTGACGCTGAGGTACGAAAGCGTGGGGAGCGAAC	Assigned_Environment	0.168885263	0.248190693	0.060773481	Assigned_Environment	0.257974732	0.334490376	0.036036036
Bacteria	Desulfobacterota	Desulfobacteria	Desulfobacterales	Desulfolunaceae	Desulfofrigus	Desulfofrigus	ASV1863	ATTCGGTATTATTGGGCGTAAAGGGCGCGTAGGCGGCCATTTAAGTCGGGTGTGAAATCCCGGGGCTTAACCCCGGAACTGCATCCGATACTGGGTGGCTTGAGTATGGGAGAGGGAAGTGGAATTCCAGGTGTAGAGGTGAAATTCGTAGATATCTGGAGGAACACCAGTGGCGAAGGCGACTTCCTGGACCAATACTGACGCTGAGGCGCGAAGGCGTGGGGAGCAAAC	Assigned_Environment	0.168883771	0.302998151	0.033149171	Assigned_Environment	0.248824512	0.29693446	0.072072072
Bacteria	Planctomycetota	OM190	OM190	OM190	OM190	OM190	ASV2546	GTTCGGATTTACTGGGCATAAAGAGCACGTAGGCGGCTCGCTTAGTCAGGTGTGAAAGCCCACGGCCCAACCGTGGAACTGCATCTGATACTGGCGAGCTTGAGGATGGAAGGGGTGAGTGGAACTTCAGGTGGAACGGTGAAATGTATAGATATCTGAAGGAACACCGGTGGCGAAAGCGGCTCACTGGTCCATTTCTGACGCTGAGGTGCGAAAGCTAGGGTAGCGAAC	Assigned_Environment	0.168518012	0.0448354	0.016574586	Assigned_Environment	0.316227766	0	0
Bacteria	Bacteria	Bacteria	Bacteria	Bacteria	Bacteria	Bacteria	ASV2432	GTTCGGATTTACTGGGCGTAAAGGGTGCGTAGGTGGCACTATATGTCGGATGTGAAAGCTCACGGCTCAACCGTGGAAATGCATCCGAAACTATGGAGCTAGAGTAGTGGAGAGGTAGACGGAATTCCAGGTGTAGCGGTGAAATGCGTAGATATCTGGAGGAACACCGGAGGCGAAGGCGGTCTACTGGACACATACTGACACTGAGGCACGAAAGCTGGGGGAGCGAAA	Assigned_Environment	0.168313755	0.080494296	0.027624309	Assigned_Environment	0.180970446	0.208124131	0.036036036
Bacteria	Proteobacteria	Alphaproteobacteria	Rhodobacterales	Rhodobacteraceae	Paracoccus	Paracoccus	ASV2936	GTTCGGAATTACTGGGCGTAAAGCGCACGTAGGCGGATTGGAAAGTTGGAGGTGAAATCCCAGGGCTCAACCTTGGAACTGCCTTCAAAACTATCAGTCTGGAGTTCGAGAGAGGTGAGTGGAATTCCGAGTGTAGAGGTGAAATTCGTAGATATTCGGAGGAACACCAGTGGCGAAGGCGGCTCACTGGCTCGATACTGACGCTGAGGTGCGAAAGCGTGGGGAGCAAAC	Assigned_Environment	0.168205855	0	0	Assigned_Environment	0.210869726	0.135894139	0.018018018
Bacteria	Bacteroidota	Bacteroidia	Flavobacteriales	Flavobacteriaceae	Polaribacter	Polaribacter	ASV1003	ATCCGGAATCATTGGGTTTAAAGGGTCCGCAGGCGGTCGATTAAGTCAGAGGTGAAATCCCATAGCTCAACTATGGAACTGCCTTTGATACTGGTTGACTTGAGTCACATGGAAGTAGATAGAATGTGTAGTGTAGCGGTGAAATGCATAGATATTACACAGAATACCGATTGCGAAGGCAGTCTACTACGTGTGTACTGACGCTCATGGACGAAAGCGTGGGGAGCGAAC	Assigned_Environment	0.167961499	0.021794022	0.005524862	Assigned_Environment	0.199628358	0.072014425	0.009009009
Bacteria	Bacteroidota	Bacteroidia	Flavobacteriales	Flavobacteriaceae	Croceitalea	Croceitalea	ASV1925	ATCCGGAATCATTGGGTTTAAAGGGTCCGTAGGCGGGCCGTTAAGTCAGGGGTGAAAGTCTGCGGCTCAACCGTAGAATTGCCTTTGATACTGGCGGTCTTGAGTTATGGTGAAGTTGCCGGAACATGTGGTGTAGCGGTGAAATGCATAGATATCACATAGAACGCCGATTGCGAAGGCAGGTGACTAACCATATACTGACGCTGATGGACGAAAGCGTGGGTAGCGAAC	Assigned_Environment	0.167444351	0.047121774	0.005524862	Assigned_Environment	0.166321476	0.031800836	0.009009009
Bacteria	Proteobacteria	Alphaproteobacteria	Caulobacterales	Hyphomonadaceae	Litorimonas	Litorimonas	ASV731	GTTCGGAATTACTGGGCGTAAAGCGTGCGTAGGCGGATTATTAAGTTAGATGTGAAATCCCAGGGCTCAACCCTGGAACTGCATTTAAAACTGGTAATCTTGAGTTCTGGAGAGGTAAGTGGAATTCCTAGTGTAGAGGTGAAATTCGTAGATATTAGGAGGAACACCAGAGGCGAAGGCGGCTTACTGGACAGATACTGACGCTGAGGCACGAAAGTGTGGGGAGCAAAC	Assigned_Saccharina	0.166986752	0.458828012	0.060773481	Assigned_Saccharina	0.27032619	0.811146365	0.09009009
Bacteria	Cyanobacteria	Cyanobacteriia	Cyanobacteriales	Xenococcaceae	Pleurocapsa_PCC-7319	Pleurocapsa_PCC-7319	ASV394	ATCCGGAATCATTGGGCGTAAAGCGTCCGCAGGTGGCGATTCAAGTCTGCTGTTAAAGACAGAAGCTCAACTTCTGGTCAGCGGTGGAAACTGGATAGCTAGAGTACGGTAGGGGTTGAGGGAATTCCCAGTGTAGCGGTGAAATGCGTAGATATTGGGAAGAACACCAGTGGCGAAGGCGCTCAACTGGGCCGTAACTGACACTCAGGGACGAAAGCTAGGGTAGCGAAA	Assigned_Environment	0.166873808	0.178517398	0.005524862				0
Bacteria	Proteobacteria	Alphaproteobacteria	Kordiimonadales	Kordiimonadaceae	Kordiimonas	Kordiimonas	ASV3460	GTTCGGAATTACTGGGCGTAAAGCGCGCGTAGGCGGCTTGCCAAGTTGGGGGTGAAAGCCCGGGGCTCAACCCCGGAACTGCCCTCAAAACTGGCGAGCTAGAATCCTGGAGAGGTGAGTGGAATTCCTAGTGTAGAGGTGAAATTCGTAGATATTAGGAAGAACACCAGTGGCGAAGGCGGCTCACTGGACAGGTATTGACGCTGAGGTGCGAAAGCGTGGGGAGCGAAC	Assigned_Environment	0.16677841	0.050150629	0.005524862	Assigned_Environment	0.156307332	0.047152702	0.009009009
Bacteria	Proteobacteria	Gammaproteobacteria	Vibrionales	Vibrionaceae	Vibrio	pectenicida	ASV556	AATCGGAATTACTGGGCGTAAAGCGCATGCAGGTGGATGATTAAGTCAGATGTGAAAGCCCGGGGCTCAACCTCGGAATAGCATTTGAAACTGGTCATCTAGAGTACTGTAGAGGGGGGTAGAATTTCAGGTGTAGCGGTGAAATGCGTAGAGATCTGAAGGAATACCAGTGGCGAAGGCGGCCCCCTGGACAGATACTGACACTCAGATGCGAAAGCGTGGGGAGCAAAC	Assigned_Environment	0.1665365	0.005048541	0.011049724	Assigned_Environment	0.213968772	0.107238606	0.018018018
Bacteria	Bacteroidota	Bacteroidia	Bacteroidales	Bacteroidetes_BD2-2	Bacteroidetes_BD2-2	Bacteroidetes_BD2-2	ASV2223	ATCCGGATTTATTAGGTTTAAAGGGTGCGTAGGCGGAAAATTAAGTCAGTGGTGAAATCTTGTAGCTCAACTACAAAACTGCCATTGATACTGGTTTTCTTGAGTATAGTTGAGGTAGGCGGAATGTGTAGTGTAGCGGTGAAATGCATAGATATTACACAGAACACCAATTGCGAAGGCAGCTTACTAAACTATAACTGACGCTGATGCACGAAAGCGTGGGTAGCGAAC	Assigned_Environment	0.166325304	0.358668308	0.022099448	Assigned_Environment	0.443278966	0.009375103	0.009009009
Bacteria	Proteobacteria	Gammaproteobacteria	Granulosicoccales	Granulosicoccaceae	Granulosicoccus	Granulosicoccus	ASV374	AATCGGAATTACTGAGCGTAAAGCGCGCGTAGGCGGCTTAGTCAGTCAGATGTGAAATCCCCGAGCTCAACTTGGGAACTGCATTTGATACTGCTAGGCTAGAGTATGTTAGAGGAATGCGGAATTCCGGGTGTAGCGGTGAAATGCGTAGATATCCGGAGGAACATCAGTGGCGAAGGCGGCATTCTGGAACAATACTGACGCTGAGGTGCGAAAGCGTGGGGAGCAAAC	Assigned_Saccharina	0.166205624	1	0.027624309	Assigned_Saccharina	0.300150113	1	0.09009009
Bacteria	Proteobacteria	Gammaproteobacteria	Thiotrichales	Thiotrichaceae	Cocleimonas	Cocleimonas	ASV523	AATCGGAATTACTGGGCGTAAAGCGCGCGTAGGCGGCTAAATAAGTCAGATGTGAAATCCCCGGGCTCAACCTGGGAACTGCATCTGAAACTGTTTAGCTAGAGTTTAGGAGAGGGAAGTAGAATTTCAGGTGTAGCGGTGAAATGCATAGAGATCTGAAGGAATACCAGTGGCGAAGGCGACTTCCTGGCCTAGAACTGACGCTGAGGTGCGAAAGCGTGGGTAGCAAAC	Assigned_Saccharina	0.166205624	1	0.027624309	Assigned_Saccharina	0.0949158	1	0.009009009
Bacteria	Proteobacteria	Alphaproteobacteria	Caulobacterales	Hyphomonadaceae	Litorimonas	Litorimonas	ASV2674	GTTCGGAATTACTGGGCGTAAAGCGTGCGTAGGCGGATTAATAAGTTAGATGTGAAATCCCAGGGCTCAACCCTGGAACTGCATTTAAAACTGTTAATCTAGAGTTCTGGAGAGGTAAGTGGAATTCCTAGTGTAGAGGTGAAATTCGTAGATATTAGGAGGAACACCAGAGGCGAAGGCGGCTTACTGGACAGATACTGACGCTGAGGCACGAAAGTGTGGGGAGCAAAC	Assigned_Saccharina	0.166205624	1	0.027624309	Assigned_Saccharina	0.0949158	1	0.009009009
Bacteria	Proteobacteria	Alphaproteobacteria	Sphingomonadales	Sphingomonadaceae	Sphingorhabdus	Sphingorhabdus	ASV1533	GTTCGGAATTACTGGGCGTAAAGAGTACGTAGGCGGTTATTCAAGTCAGAGGTGAAATCCCGGAGCTTAACTCCGGAACTGCCTTTGAAACTAGATAGCTAGAATATTGGAGAGGTTAGTGGAATTCCGAGTGTAGAGGTGAAATTCGTAGATATTCGGAAGAACACCAGTGGCGAAGGCGACTAACTGGACAATTATTGACGCTGAGGTACGAAAGCGTGGGGAGCAAAC	Assigned_Environment	0.166133631	0.164931352	0.005524862	Assigned_Environment	0.443181448	0.017951019	0.018018018
Bacteria	Patescibacteria	Gracilibacteria	JGI_0000069-P22	JGI_0000069-P22	JGI_0000069-P22	JGI_0000069-P22	ASV2945	ACCCGGAATCACTGGGTGTAAAGGGTTCGTAGGCGGTTTACTAAGTTGGATATGAAAGACCGGAGCTCAACTCCGTGTTTGTGTTCAAAACTGGTAGACTAGAATTAGGGAGAGGTAAGCGGAATTCTAAGTGTAGGGGTGCAATCCGTAGATACTTAGAGGAACACCAAAAGCGAAGGCAGCTTACTGGAACTATATTGACGCTGAGGAACGAAAGCGTGGGGAGCGAAA	Assigned_Environment	0.166033889	0.186766057	0.005524862	Assigned_Environment	0.204537309	0.125266954	0.009009009
Bacteria	Bacteroidota	Bacteroidia	Flavobacteriales	Flavobacteriaceae	Maribacter	Maribacter	ASV2393	ATCCGGAATTATTGGGTTTAAAGGGTCCGTAGGCGGGCGATTAAGTCAGTGGTGAAAGTCTGCAGCTCAACTGTAGAACTGCCTTTGATACTGGTCGTCTTGAGTCATGGTGAAGTTGCCGGAATATGTAGTGTAGCGGTGAAATGCATAGATATTACATAGAACACCGATTGCGAAGGCAGGTGACTAACCATGGACTGACGCTGATGGACGAAAGCGTGGGGAGCGAAC	Assigned_Environment	0.165913811	0.020930085	0.005524862	Assigned_Environment	0.133139205	0.254312893	0.027027027
Bacteria	Proteobacteria	Gammaproteobacteria	Cellvibrionales	Spongiibacteraceae	BD1-7_clade	BD1-7_clade	ASV1694	AATCGGAATTACTGGGCGTAAAGCGCGCGTAGGCGGATGATTAAGTTGGATGTGAAAGCCCAGGGCTCAACCTTGGAATTGCATTCAATACTGGTCATCTAGAGTACAGTAGAGGAGGGTAGAATTTCTTGTGTAGCAGTGAAATGCGTAGATATAAGAAGGAATACCAGTGGCGAAGGCGGCCCTCTGGACTGATACTGACGCTGAGGTGCGAAAGCGTGGGGAGCAAAC	Assigned_Environment	0.165861331	0.153145283	0.027624309	Assigned_Environment	0.331053725	0.191663316	0.054054054
Bacteria	Proteobacteria	Gammaproteobacteria	BD7-8	BD7-8	BD7-8	BD7-8	ASV2603	AATCGGAATTACTGGGCGTAAAGCGCACGTAGGCGGTTTGTTAAGTCGGATGTGAAAGCCCCGGGCTCAACCTGGGAACTGCATTCGATACTGGCAAACTAGAGTATAGAAGAGGCAAGTGGAATTCCGGGTGTAGCGGTGAAATGCGTAGATATCCGGAGGAACATCAGTGGCGAAGGCGACTTGCTGGTCTAATACTGACGCTGAGGTGCGAAAGCGTGGGGAGCAAAC	Assigned_Environment	0.16570798	0.112155502	0.016574586	Assigned_Environment	0.169054895	0.18309226	0.036036036
Bacteria	Bacteroidota	Bacteroidia	Cytophagales	Cyclobacteriaceae	Fulvivirga	Fulvivirga	ASV3006	GTCCGGATTTATTGGGTTTAAAGGGTGCGTAGGCGGTCAATTAAGTCAGTGGTGAAATCCTACAGCTCAACTGTAGAACTGCCATTGATACTGGTTGACTTGAGTATAGACGAGGTAGGCGGAATTTATGGTGTAGCGGTGAAATGCATAGATACCATAAAGAACACCGATAGCGAAGGCAGCTTACTAGACTATAACTGACGCTGAGGCACGAAAGCGTGGGGAGCGAAC	Assigned_Environment	0.165321985	0	0	Assigned_Environment	0.22371864	0.124124479	0.009009009
Bacteria	Proteobacteria	Alphaproteobacteria	Micavibrionales	Micavibrionaceae	Micavibrionaceae	Micavibrionaceae	ASV2251	GTTCGGAATCACTGGGCTTAAAGCGTGCGTAGGCGGACTTGCAAGTCGGGAGTGAAATCCCAGGGCTCAACCCTGGAACTGCTCTCGAAACTGCAAGTCTAGAAACCGGTAGGGGCCAATGGAATTCCAAGTGGAGAGGTGAAATTCGCAGAGATTTGGAGGAACACCAGTGGCGTAGGCGATTGGCTGGACCGGTATTGACGCTGAGGCACGAAAGCGTGGGGAGCAAAC	Assigned_Environment	0.165164853	0.05374069	0.016574586	Assigned_Saccharina	0.174551715	0.845495354	0.036036036				0.048387097
Bacteria	Bdellovibrionota	Bdellovibrionia	Bacteriovoracales	Bacteriovoracaceae	Peredibacter	Peredibacter	ASV979	GTTCGGATTTACTGGGCGTAAAGCGCGCGCAGGCGGATTAATCAGTCAGATGTGAAATCCCAGGGCTCAACCCTGGAACTGCGTCTGAAACTATTAGTCTAGAGTCTCATAGGGGGTAGGGGAATTTCACGTGTAGGGGTAAAATCCGTAGAGATGTGAAGGAACACCGGTGGCGAAGGCGCCTACCTGGATGAGTACTGACGCTGAGGCGCGAAAGCGTGGGGAGCAAAC	Assigned_Environment	0.165077578	0.214221531	0.055248619	Assigned_Environment	0.417197865	0.23870385	0.198198198
Bacteria	Proteobacteria	Gammaproteobacteria	Arenicellales	Arenicellaceae	Arenicella	Arenicella	ASV2954	AATCGGAATTACTGGGCGTAAAGCGCGCGTAGGTGGCTTATTAAGTCAGATGTGAAAGCCCTGGGCTTAACCTGGGAACTGCATTTGAAACTGGTTCGCTAGAGTATGGTAGAGGGAAGTGGAATTCCACATGTAGCGGTGAAATGCGTAGAGATGTGGAGGAACACCAGTGGCGAAGGCGACTTCCTGGACCAATACTGACACTGAGGTGCGAAAGCGTGGGGAGCAAAC	Assigned_Environment	0.164901158	0.058386477	0.016574586	Assigned_Environment	0.162309491	0.147069627	0.018018018
Bacteria	Proteobacteria	Alphaproteobacteria	Rhodobacterales	Rhodobacteraceae	Octadecabacter	temperatus	ASV877	GTTCGGAATTACTGGGCGTAAAGCGCACGTAGGCGGATATTTAAGTTAGAGGTGAAATCCCAGGGCTCAACCCTGGAACTGCCTTTAATACTGGATGTCTTGAGTTCGAGAGAGGTAAGTGGAATTCCAAGTGTAGAGGTGAAATTCGTAGATATTTGGAGGAACACCAGTGGCGAAGGCGGCTTACTGGCTCGATACTGACGCTGAGGTGCGAAAGCGTGGGGAGCAAAC	Assigned_Saccharina	0.164365112	0.698553726	0.038674033	Assigned_Environment	0.170469437	0	0
Bacteria	Proteobacteria	Gammaproteobacteria	Burkholderiales	Methylophilaceae	OM43_clade	OM43_clade	ASV2902	AATCGGAATTACTGGGCGTAAAGGGTGCGCAGGCGGTTTTGTAAGTCAGATGTGAAATCCCCGAGCTCAACTTGGGAACTGCGTTTGAAACTATAAGACTAGAGTGTGTCAGAGGGGGGTAGAATTCCACGTGTAGCAGTGAAATGCGTAGATATGTGGAGGAATACCAATGGCGAAGGCAGCCCCCTGGGATAACACTGACGCTCATGCACGAAAGCGTGGGGAGCAAAC	Assigned_Environment	0.16432672	0.203403506	0.005524862	Assigned_Environment	0.223500427	0.025927403	0.009009009
Bacteria	Bacteroidota	Bacteroidia	Bacteroidales	Prolixibacteraceae	Draconibacterium	Draconibacterium	ASV2654	ATCCGGATTCATTGGGTTTAAAGGGTGCGCAGGCGGACCTTTAAGTCAGTGGTGAAATCTTGCCGCTTAACGGTAAAATTGCCATTGATACTGAAGGTCTTGAATATGGTTGAGGTAGGCGGAATGTGTTGTGTAGCGGTGAAATGCATAGATATGACACAGAACGCCGATTGCGAAGGCAGCTTACTAAGCCATTATTGACGCTGAGGCACGAAAGCGTGGGGAGCGAAC	Assigned_Environment	0.164137711	0.205234945	0.016574586	Assigned_Environment	0.218201772	0.071565741	0.009009009
Bacteria	Bacteroidota	Bacteroidia	Cytophagales	Cytophagales	Cytophagales	Cytophagales	ASV3064	GTCCGGAATTATTGGGTTTAAAGGGTGCGTAGGCGGTCTTTTAAGTCCGAGTTGAAATCCCATAGCTTAACTATGGAACAGGCTCGGATACTGGAAGACTTGAGTATGGTTGAGGTAGGCGGAATTTAAGATGTAGCGGTGAAATGCATAGAGATCTTAAAGAACACCAATTGCGAAGGCAGCTTACTGGACCATAACTGACGCTGAGGCACGAAAGCGTGGGGAGCGAAC	Assigned_Environment	0.163972289	0.206836109	0.016574586	Assigned_Environment	0.377224671	0.031816116	0.018018018
Bacteria	Cyanobacteria	Cyanobacteriia	Cyanobacteriales	Geitlerinemaceae	Geitlerinema_PCC-7105	Geitlerinema_PCC-7105	ASV3515	ATCCGGAATTATTGGGCGTAAAGCGTTCGTAGGTAGCCATTCAAGTCTGCTGTCAAAGACCCGGGCTTAACTCGGGAAAGGCAGTGGAAACTGAATAGCTAGAGTGCGGTAGGGGTAGAGGGAATTCCCGGTGTAGCGGTGAAATGCGTAGATATCGGGAAGAACACCGGCGGCGAAAGCGCTCTACTGGGCCGCAACTGACACTGAGGGACGAAAGCTAGGGGAGCGAAT	Assigned_Environment	0.163791215	0	0	Assigned_Environment	0.153908331	0.044441253	0.009009009
Bacteria	Bacteroidota	Bacteroidia	Chitinophagales	Saprospiraceae	Saprospiraceae	Saprospiraceae	ASV3099	ATCCGGAATCACTGGGTTTAAAGGGTGCGTAGGCGGACCTATAAGTCAGAGGTGAAATCCTACAGCTTAACTGTAGAATTGCCTTTGAAACTGTAGATCTTGAATTAGGTTGAGGTTAGCGGAATGAGTCATGTAGCGGTGAAATGCATAGATATGACTTAGAACACCAATTGCGTAGGCAGCTAGCTAGGCTTATATTGACGCTGAGGCACGAAAGCGTGGGGAGCGAAC	Assigned_Environment	0.163719875	0.112622056	0.022099448	Assigned_Environment	0.187329511	0.248101502	0.027027027
Bacteria	Desulfobacterota	Desulfobacteria	Desulfobacterales	Desulfosarcinaceae	Desulfosarcinaceae	Desulfosarcinaceae	ASV3474	ATTCGGAATTATTGGGCGTAAAGAGCGCGTAGGCGGTTTTATAAGTCAGATGTGAAATCCCGGGGCTTAACCCCGGAAGAGCATTTGATACTATTAAACTTGAGTATGGGAGAGGAAAGCGGAATTCCTGGTGTAGCGGTGAAATGCGTAGATATCAGGAGGAACACCGGTGGCGAAGGCGGCTTTCTGGACCAATACTGACGCTGAGGCGCGAAGGTGTGGGTAGCAAAC	Assigned_Environment	0.16358824	0.210547185	0.005524862	Assigned_Environment	0.229131292	0.317485061	0.018018018
Bacteria	Proteobacteria	Gammaproteobacteria	Alteromonadales	Alteromonadaceae	Glaciecola	Glaciecola	ASV1877	AATCGGAATTACTGGGCGTAAAGCGCACGCAGGCGGTTTGTTAAGCTAGATGTGAAAGCCCCGCGCTCAACGTGGGATGGTCATTTAGAACTGGCAGACTAGAGTTTTGGAGAGGGGAGTGGAATTCCAGGTGTAGCGGTGAAATGCGTAGATATCTGGAGGAACATCAGTGGCGAAGGCGACTCTCTGGCCAAGAACTGACGCTCATGTGCGAAAGTGTGGGTAGCGAAC	Assigned_Environment	0.163463811	0.211668358	0.022099448	Assigned_Environment	0.258724303	0.091267898	0.045045045
Bacteria	Bacteroidota	Bacteroidia	Sphingobacteriales	Lentimicrobiaceae	Lentimicrobiaceae	Lentimicrobiaceae	ASV3411	ATCCGGATTTATTGGGTTTAAAGGGTGCGCAGGCGGACTATTAAGTCAGTGGTGAAATCTCTCGGCTCAACCGAGAAACTGCCATTGAAACTGTTAGTCTTGAGTACAGTTGTAGTGGGCGGAATATAGCATGTAGCGGTGAAATGCTTAGATATGCTATAGAACACCGATCGCGAAGGCAGCTCACTAAGCTGTAACTGACGCTCAGGCACGAAAGCGTGGGGAGCAAAC	Assigned_Environment	0.163366152	0	0	Assigned_Environment	0.312384084	0	0
Bacteria	Proteobacteria	Gammaproteobacteria	Granulosicoccales	Granulosicoccaceae	Granulosicoccus	Granulosicoccus	ASV1754	AATCGGAATTACTGGGCGTAAAGCGCGCGTAGGCGGTCAAGTAAGTCAGATGTGAAATCCCAGGGCTTAACCTTGGAACTGCATTTGATACTGCTCGACTAGAGTATGTTAGAGGAAAGCGGAATTCCGGGTGTAGCGGTGAAATGCGTAGATATCCGGAGGAACATCAGTGGCGAAGGCGGCTTTCTGGAACAATACTGACGCTGAGGTGCGAAAGCGTGGGGAGCAAAC	Assigned_Environment	0.163308146	0.083660574	0.011049724	Assigned_Environment	0.22211241	0.099523292	0.018018018
Bacteria	Proteobacteria	Alphaproteobacteria	Caulobacterales	Hyphomonadaceae	Robiginitomaculum	Robiginitomaculum	ASV2837	GTTCGGAATTACTGGGCGTAAAGCGTACGTAGGCGGATTGATAAGTAAGATGTGAAATCCCGGGGCTCAACCCCGGAACTGCATTTTAAACTGTCAGTCTAGAGTTATGGAGAGGTAAGTGGAATTCCTAGTGTAGAGGTGAAATTCGTAGATATTAGGAGGAACACCGGAGGCGAAGGCGACTTACTGGACATATACTGACGCTGAGGTACGAAAGTGTGGGTAGCAAAC	Assigned_Environment	0.162941595	0	0	Assigned_Environment	0.299254242	0.037247911	0.018018018
Bacteria	Proteobacteria	Gammaproteobacteria	Cellvibrionales	Cellvibrionaceae	Cellvibrionaceae	Cellvibrionaceae	ASV779	AATCGGAATTACTGGGCGTAAAGCGCGCGTAGGCGGTTGTCTAAGCTAGATGTGAAAGCCCCGGGCTTAACCTGGGAACTGCATTTAGAACTGGGCAGCTAGAGTACAGTAGAGGGGTGTGGAATTTCAGGTGTAGCGGTGAAATGCGTAGAGATCTGAAGGAACATCAGTGGCGAAGGCGACACCCTGGACTGATACTGACGCTGAGGTGCGAAAGCGTGGGGAGCAAAC	Assigned_Environment	0.162816463	0.374872146	0.060773481	Assigned_Environment	0.25791324	0.260029127	0.063063063
Bacteria	Proteobacteria	Alphaproteobacteria	Caulobacterales	Hyphomonadaceae	Litorimonas	Litorimonas	ASV815	GTTCGGAATTACTGGGCGTAAAGCGTGCGTAGGCGGATCAATAAGTTAGGGGTGAAATCCCGAGGCTCAACCTCGGAACTGCCTCTAAAACTGTTGATCTTGAGTTCTGGAGAGGTGAGTGGAATTGCTAGTGTAGAGGTGAAATTCGTAGATATTAGCAGGAACACCAGAGGCGAAGGCGGCTCACTGGACAGATACTGACGCTGAGGCACGAAAGTGTGGGGAGCAAAC	Assigned_Environment	0.162710945	0.36115138	0.016574586	Assigned_Environment	0.38145324	0.12108129	0.054054054
Bacteria	Proteobacteria	Alphaproteobacteria	Caulobacterales	Hyphomonadaceae	Litorimonas	Litorimonas	ASV1644	GTTCGGAATTACTGGGCGTAAAGCGTACGTAGGCGGATTGGAAAGTTAGATGTGAAATCCCGAGGCTCAACCTCGGAACTGCATTTAAAACTCCCAATCTTGAGTTCTGGAGAGGTAAGTGGAATTCCTAGTGTAGAGGTGAAATTCGTAGATATTAGGAGGAACACCAGAGGCGAAGGCGGCTTACTGGACAGATACTGACGCTGAGGTACGAAAGTGTGGGGAGCAAAC	Assigned_Environment	0.162422735	0.212050413	0.005524862	Assigned_Environment	0.270023081	0.039069458	0.009009009
Bacteria	Bacteroidota	Bacteroidia	Flavobacteriales	Crocinitomicaceae	Fluviicola	Fluviicola	ASV728	ATCCGGAATCATTGGGTTTAAAGGGTCCGCAGGCGGACTTATAAGTCAGTGGTGAAATCTCTCGGCTTAACCGAGAAACTGCCATTGATACTGTAAGTCTTGAATTCGGTCGAAGTGGGCGGAATATGTCATGTAGCGGTGAAATGCTTAGATATGACATAGAACACCGATAGCGAAGGCAGCTCACTAGACCTGGATTGACGCTCAGGGACGAAAGCGTGGGGAGCGAAC	Assigned_Saccharina	0.162351171	0.795130064	0.033149171	Assigned_Environment	0.272230398	0.133530432	0.018018018
Bacteria	Bacteroidota	Bacteroidia	Cytophagales	Cyclobacteriaceae	Fulvivirga	Fulvivirga	ASV3088	GTCCGGATTTATTGGGTTTAAAGGGTGCGTAGGCGGTCAATTAAGTCAGTGGTGAAATCCTATAGCTTAACTATAGAACTGCCATTGATACTGGTTGACTTGAGTACAGACGAGGTAGGCGGAATTTATGGTGTAGCGGTGAAATGCATAGATACCATAAAGAACACCGATAGCGAAGGCAGCTTACTGGACTGTAACTGACGCTGAGGCACGAAAGCGTGGGGAGCGAAC	Assigned_Environment	0.162223538	0.065427703	0.011049724	Assigned_Environment	0.155390564	0.202572598	0.027027027				0
Bacteria	Proteobacteria	Gammaproteobacteria	Nitrosococcales	Methylophagaceae	Methylophagaceae	Methylophagaceae	ASV2204	AATCGGAATTACTGGGCGTAAAGCGCGCGTAGGCGGTTATTTAAGTCAGATGTGAAATCCCTGGGCTCAACCTAGGAACTGCATTTGATACTGGATAACTAGAGTATGGTAGAGGTGAGTGGAATTTCAGGTGTAGCGGTGAAATGCGTAGATATCTGAAGGAACATCAGTGGCGAAGGCGACTCACTGGGCCATTACTGACGCTGAGGTGCGAAAGCGTGGGTAGCAAAC	Assigned_Environment	0.162151552	0.070462291	0.011049724	Assigned_Environment	0.471032434	0	0
Bacteria	Proteobacteria	Gammaproteobacteria	Cellvibrionales	Microbulbiferaceae	Microbulbifer	Microbulbifer	ASV2783	AATCGGAATTACTGGGCGTAAAGCGCGCGTAGGCGGTTAGTTAAGCTGGATGTGAAAGCCCTGGGCTCAACCTGGGAACTGCATTCAGAACTGGCTGGCTAGAGTACGAGAGAGGGTAGTGGAATTTCCTGTGTAGCGGTGAAATGCGTAGATATAGGAAGGAACATCAGTGGCGAAGGCGACTGCCTGGCTCGATACTGACGCTGAGGTGCGAAAGCGTGGGGAGCAAAC	Assigned_Environment	0.16206557	0.066630991	0.011049724	Assigned_Environment	0.149284005	0	0
Bacteria	Proteobacteria	Gammaproteobacteria	Oceanospirillales	Saccharospirillaceae	Reinekea	Reinekea	ASV3125	AATCGGAATTACTGGGCGTAAAGCGCGCGTAGGCGGTTAGTTAAGTTGGATGTGAAAGCCCTGGGCTCAACCTAGGAACTGCATTCAAAACTGATTAACTGGAGTACAGCAGAGGCAAGTGGAATTTCCAGTGTAGCGGTGAAATGCGTAGAGATTGGAAGGAACACCAGTGGCGAAGGCGACTTGCTGGGCTGATACTGACGCTGAGGTGCGAAAGCGTGGGGAGCAAAC	Assigned_Environment	0.162027025	0.115704916	0.011049724	Assigned_Environment	0.320256308	0	0
Bacteria	Bacteroidota	Bacteroidia	Flavobacteriales	Flavobacteriaceae	Flavobacteriaceae	Flavobacteriaceae	ASV2679	ATCCGGAATCATTGGGTTTAAAGGGTCCGTAGGCGGGTTTATAAGTCAGTGGTGAAAGTTTGCAGCTCAACTGTAAAATTGCCATTGATACTGTAGACCTTGAATAATTGTGAAGTGGTTAGAATAAGTAGTGTAGCGGTGAAATGCATAGATATTACTTAGAATACCGATTGCGAAGGCAGATCACTAACAATTTATTGACGCTGAGGGACGAAAGCGTGGGTAGCGAAC	Assigned_Environment	0.161828386	0.319100912	0.011049724	Assigned_Environment	0.216172539	0.14856138	0.027027027
Bacteria	Firmicutes	Clostridia	Lachnospirales	Lachnospiraceae	Lachnospiraceae	Lachnospiraceae	ASV2715	ATCCGGAATTACTGGGTGTAAAGGGTGCGTAGGCGGTTTGTTAAGTTAGATGTGAAAGCCCGGGGCTCAACCTCGGGACTGCATTTAAAACTGACTAACTAGAATACAGGAGAGGTAAGTGGAATTCCTAGTGTAGCGGTGAAATGCGTAGATATTAGGAGGAACACCAGTGGCGAAGGCGACTTACTGGACTGTGATTGACGCTGAGGCACGAAAGCGTGGGGAGCGAAC	Assigned_Environment	0.161605086	0	0	Assigned_Environment	0.33238301	0.281889975	0.009009009
Bacteria	Cyanobacteria	Cyanobacteriia	Phormidesmiales	Phormidesmiaceae	Phormidesmis_ANT.LACV5.1	Phormidesmis_ANT.LACV5.1	ASV2542	ATCCGGAATTATTGGGCGTAAAGCGTCCGTAGGTGGTTGTACAAGTCAGTTGTTAAAGCCCATAGCTCAACTATGGATCGGCAATTGAAACTGTATAACTTGAGTGTGGTAGGGGTAGAGGGAATTCCTAGTGTAGCGGTGAAATGCGTAGATATTAGGAAGAACACCAGTGGCGAAGGCGCTCTACTGGGCCATAACTGACACTGATGGACGAAAGCTAGGGGAGCGAAA	Assigned_Environment	0.161503263	0.12881997	0.016574586	Assigned_Environment	0.239045722	0	0
Bacteria	Verrucomicrobiota	Verrucomicrobiae	Verrucomicrobiales	Rubritaleaceae	Roseibacillus	Roseibacillus	ASV2222	GTTCGGAATAACTGGGCGTAAAGCGTGTGTAGGCTGCGCGGAAAGTCAAATGTGAAAGCCAGGGGCTTAACCTCTGAACTGCATTCGATACTCCCGTGCTAGAGTAATGGAGAGGTAAGTGGAATTCTCGGTGTAGCAGTGAAATGCGTAGATATCGAGAGGAACATCAATGGCGAAGGCAACTTACTGGACATTTACTGACGCTCAGACACGAAGGCTAGGGGAGCGAAA	Assigned_Environment	0.161449148	0	0	Assigned_Environment	0.287772361	0.03384913	0.018018018
Bacteria	Verrucomicrobiota	Verrucomicrobiae	Verrucomicrobiales	Rubritaleaceae	Luteolibacter	Luteolibacter	ASV3200	GTTCGGATTCACTGGGCGTAAAGGGAGCGTAGGCTGTGCGGTAAGTCAGATGTGAAATCTCGGGGCTCAACCCCGAAACTGCATCCGATACTGCCGTACTAGAGGATTGGAGAGGTAACAGGAATTCACGGTGTAGCAGTGAAATGCGTAGATATCGTGAGGAAGACCAATGGCGAAAGCATGTTACTGGACAACTCCTGACGCTGAGGCTCGAAGGCTAGGGTAGCGAAA	Assigned_Environment	0.161030113	0.023747634	0.005524862	Assigned_Saccharina	0.115548048	0.741	0.018018018
Bacteria	Verrucomicrobiota	Verrucomicrobiae	Verrucomicrobiales	DEV007	DEV007	DEV007	ASV3260	GTTCGGAATCACTGGGCGTAAAGCGTATGTAGGCGGCGGGGTAAGTCAGATGTGAAAGCCCGGGGCTCAACCCCGGAACTGCATCCGATACTGCCTTGCTAGAGTAATGGAGGGGAGTCTGGAATTCACGGTGTAGCAGTGAAATGCGTAGATATCGTGAGGAACACTAGTGGCGAAGGCGAGACTCTGGACATTTACTGACGCTCAGATACGAAGGCCAGGGTAGCGAAA	Assigned_Environment	0.160879313	0.061422991	0.011049724	Assigned_Environment	0.330592397	0.043700837	0.009009009
Bacteria	Bacteroidota	Bacteroidia	Chitinophagales	Saprospiraceae	Saprospiraceae	Saprospiraceae	ASV3476	ATCCGGAATCACTGGGTTTAAAGGGTGCGTAGGCGGATAGATAAGTCAGAGGTGAAAGCCTCCAGCTCAACTGGAGAATTGCCTTTGATACTGTTTATCTTGAATAAGGTTGAGGTTAGCGGAATGTGACATGTAGCGGTGAAATGCATAGATATGTCATAGAACACCAATTGCGTAGGCAGCTAGCTAGGCCTTTATTGACGCTGAGGCACGAAAGCATGGGGAGCGAAC	Assigned_Environment	0.160548513	0.150679914	0.016574586	Assigned_Environment	0.21074447	0.053349227	0.018018018
Bacteria	Proteobacteria	Gammaproteobacteria	Oceanospirillales	Halomonadaceae	Cobetia	Cobetia	ASV1979	AATCGGAATTACTGGGCGTAAAGCGCGCGTAGGTGGCTAAGTCAGCCAGGTGTGAAAGCCCCGGGCTCAACCTGGGAACGGCATCTGGAACTGCTTGGCTAGAGTGCAGGAGAGGAAGGTAGAATTCCCGGTGTAGCGGTGAAATGCGTAGAGATCGGGAGGAATACCAGTGGCGAAGGCGGCCTTCTGGACTGACACTGACACTGAGGTGCGAAAGCGTGGGTAGCAAAC	Assigned_Environment	0.160477687	0.311091256	0.022099448	Assigned_Environment	0.420392608	0.059706062	0.009009009				0.564516129
Bacteria	Proteobacteria	Gammaproteobacteria	Cellvibrionales	Halieaceae	OM60(NOR5)_clade	OM60(NOR5)_clade	ASV2242	AATCGGAATTACTGGGCGTAAAGCGCGCGTAGGCGGTTGTTTAAGTCGGATGTGAAAGCCCTGGGCTCAACCTGGGAACTGCATTCGATACTGGGCAACTAGAGTATGAAAGAGGGAGGTAGAATTCCATGTGTAGCGGTGAAATGCGTAGATATGTGGAGGAATACCAGTGGCGAAGGCGGCCTCCTGGTTCAATACTGACGCTGAGGTGCGAAAGCGTGGGGAGCAAAC	Assigned_Environment	0.160357703	0.077193637	0.016574586				0
Bacteria	Proteobacteria	Gammaproteobacteria	Arenicellales	Arenicellaceae	Arenicella	xantha	ASV1473	AATCGGAATTACTGGGCGTAAAGCGCGCGTAGGTGGTTTGTTAAGTTAGATGTGAAAGCCCTGGGCTTAACCTAGGAACTGCATTTAATACTGGCTAACTAGAGTATGGTAGAGGGAAGTGGAATTCCACATGTAGCGGTGAAATGCGTAGAGATGTGGAGGAACACCAGTGGCGAAGGCGACTTCCTGGACCAATACTGACACTGAGGTGCGAAAGCGTGGGGAGCAAAC	Assigned_Environment	0.160266089	0.025002395	0.011049724	Assigned_Environment	0.473025568	0.021079802	0.018018018
Bacteria	Cyanobacteria	Vampirivibrionia	Vampirovibrionales	Vampirovibrionales	Vampirovibrionales	Vampirovibrionales	ASV2249	GTCCGGAATCATTGGGCGTAAAGCGTCCGTAGGCGGTTTAGGAAGTCTGGCGTTAAAGGCCACTGCTCAACAGTGGTTATGTGTCGGAAACTTTTAGACTAGAGTATGGTAGAGGTTGCTGGAATTCCTGGTGTAGCGGTGAAATGCGTAGATATCAGGAGGAACACCTGTGGCGAAAGCGTGCAACTGGGCCTATACTGACGCTAATGGACGAAAGCTAGGGTAGCGAAA	Assigned_Environment	0.160166711	0.06377911	0.005524862	Assigned_Environment	0.233915913	0.042458552	0.009009009
Bacteria	Proteobacteria	Alphaproteobacteria	Sphingomonadales	Sphingomonadaceae	Erythrobacter	Erythrobacter	ASV1636	GTTCGGAATTACTGGGCGTAAAGAGAACGTAGGCGGCTATCCAAGTCAGGGGTGAAATCCCGGGGCTCAACCCCGGAACTGCCCTTGAAACTAGGTAGCTAGAATCCTGGAGAGGTTAGTGGAATTCCGAGTGTAGAGGTGAAATTCGTAGATATTCGGAAGAACACCAGTGGCGAAGGCGACTGACTGGACAGGTATTGACGCTGAGGTTCGAAAGCGTGGGGAGCAAAC	Assigned_Environment	0.160128154	0	0	Assigned_Environment	0.447213595	0	0
Bacteria	Firmicutes	Clostridia	Peptostreptococcales-Tissierellales	Fusibacteraceae	Fusibacter	Fusibacter	ASV2388	ATCCGGAATCACTGGGCGTAAAGGGTGCGTAGGTGGTCTTTTAAGTCAGAAGTGAAAGGCATTGGCTCAACCAATGTAAGCTTTTGAAACTGGAAGACTTGAGTGCAGGAGAGGAAAGTGGAATTCCTAGTGTAGCGGTGAAATGCGTAGATATTAGGAGGAACACCAGTGGCGAAGGCGACTTTCTGGACTGTTACTGACACTGAGGCACGAAAGCGTGGGGAGCGAACA	Assigned_Environment	0.160128154	0	0	Assigned_Environment	0.434184423	0.080983947	0.018018018
Bacteria	Proteobacteria	Gammaproteobacteria	Vibrionales	Vibrionaceae	Vibrio	Vibrio	ASV1682	AATCGGAATTACTGGGCGTAAAGCGCATGCAGGTGGTTTGTTAAGTCAGATGTGAAAGCCCGGGGCTCAACCTCGGAATTGCATTTGAAACTGGCAGGCTAGAGTACTGTAGAGGGGGGTAGAATTTCAGGTGTAGCGGTGAAATGCGTAGAGATCTGAAGGAATACCGGTGGCGAAGGCGGCCCCCTGGACAGATACTGACACTCAGATGCGAAAGCGTGGGGAGCAAAC	Assigned_Environment	0.160128154	0	0	Assigned_Environment	0.39223227	0	0
Bacteria	Proteobacteria	Alphaproteobacteria	Caulobacterales	Hyphomonadaceae	Hyphomonadaceae	Hyphomonadaceae	ASV1499	GTTCGGAATTACTGGGCGTAAAGCGTGCGTAGGCGGATCAATAAGTCAGATGTGAAATCCCGAGGCTCAACTTCGGAACTGCATTTGAAACTGCTGGTCTAGAGACATGGAGAGGTTAGTGGAATACCGAGTGTAGAGGTGAAATTCGTAGATATTCGGTGGAACACCAGTGGCGAAGGCGACTAACTGGACATGTACTGACGCTGAGGCACGAAAGTGTGGGGAGCAAAC	Assigned_Environment	0.160128154	0	0	Assigned_Environment	0.347919199	0.270094017	0.018018018
Bacteria	Proteobacteria	Alphaproteobacteria	Caulobacterales	Hyphomonadaceae	Robiginitomaculum	Robiginitomaculum	ASV3400	GTTCGGAATTACTGGGCGTAAAGCGTACGTAGGCGGATTATTAAGTTAGATGTGAAATCCCAGGGCTCAACCCTGGAACTGCATTTAAAACTGGTAGTCTAGAGTTATGGAGAGGTAAGTGGAATTCCTAGTGTAGAGGTGAAATTCGTAGATATTAGGAGGAACACCAGAGGCGAAGGCGACTTACTGGACATATACTGACGCTGAGGTACGAAAGTGTGGGTAGCAAAC	Assigned_Environment	0.160128154	0	0	Assigned_Environment	0.307972934	0	0
Bacteria	Bacteroidota	Bacteroidia	Cytophagales	Cyclobacteriaceae	Fabibacter	Fabibacter	ASV2114	GTCCGGATTTATTGGGTTTAAAGGGTGCGTAGGCGGATCTTTAAGTCAGTGGTGAAATCCTGCAGCTTAACTGTAGAACTGCCATTGATACTGGAGATCTTGAGTATACTAGAAGTAGGCGGAATTTATGGTGTAGCGGTGAAATGCATAGATACCATAAAGAACACCGATAGCGTAGGCAGCTTACTGGAGTATAACTGACGCTGAGGCACGAAAGCATGGGGAGCGAAC	Assigned_Environment	0.160128154	0	0	Assigned_Environment	0.305596831	0.066105769	0.009009009
Bacteria	Cyanobacteria	Cyanobacteriia	Phormidesmiales	Phormidesmiaceae	Phormidesmis_ANT.LACV5.1	Phormidesmis_ANT.LACV5.1	ASV1122	ATCCGGAATTATTGGGCGTAAAGCGTCCGTAGGTGGTTTAGAAAGTCTGTTGTTAAAGCCCACAGCTCAACTGTGGATCGGCGATGGAAACTATTAGACTTGAGTGTGGTAGGGGTAGAGGGAATTCCTAGTGTAGCGGTGAAATGCGTAGATATTAGGAAGAACACCAGTGGCGAAGGCGCTCTACTGGGCCATAACTGACACTGATGGACGAAAGCTAGGGGAGCGAAA	Assigned_Environment	0.160128154	0	0	Assigned_Environment	0.292770022	0	0
Bacteria	Bacteroidota	Bacteroidia	Bacteroidia	Bacteroidia	Bacteroidia	Bacteroidia	ASV2818	GTCCGGATTTATTGGGTTTAAAGGGTGCGTAGGCGGGTTTGTCAGTCAGTGGTGAAATCTTACGGCTTAACCGTGAAATTGCCATTGATACTGCAGATCTTGAGTATGTTTGAGGTATTTGGAATGTGTAGTGTAGCGGTGAAATGCATAGATATTACACAGAACACCAATTGCGAAGGCAGAATACTGAGACATAACTGACGCTGAGGCACGAAAGCGTGGGGAGCGAAC	Assigned_Environment	0.160128154	0	0	Assigned_Environment	0.283421716	0	0
Bacteria	Proteobacteria	Gammaproteobacteria	Thiotrichales	Thiotrichaceae	Thiotrichaceae	Thiotrichaceae	ASV2687	AATCGGAATTACTGGGCGTAAAGCGCGCGTAGGCGGTTATCTCAGTCAGATGTGAAAGCCCTGGGCTTAACCTAGGAACTGCATCTGATACTGGATAACTAGAGTTTGGGAGAGGGGAGTAGAATTTCGGGTGTAGCGGTGAAATGCATAGAGATCCGAAGGAATACCAGTGGCGAAGGCGACTCCCTGGCTCAAAACTGACGCTGAGGTGCGAAAGCGTGGGTAGCAAAC	Assigned_Environment	0.160128154	0	0	Assigned_Environment	0.271486978	0.041832669	0.018018018
Bacteria	Proteobacteria	Alphaproteobacteria	Caulobacterales	Hyphomonadaceae	Litorimonas	Litorimonas	ASV2626	GTTCGGAATTACTGGGCGTAAAGCGTGCGTAGGCGGATCAATAAGTAGGGGGTGAAATCCCAGGGCTCAACCCTGGAACTGCCCTCTAAACTGTTGGTCTTGAGTTCTGGAGAGGTGAGTGGAATTGCTAGTGTAGAGGTGAAATTCGTAGATATTAGCAGGAACACCAGAGGCGAAGGCGGCTCACTGGACAGATACTGACGCTGAGGCACGAAAGTGTGGGGAGCAAAC	Assigned_Environment	0.160128154	0	0	Assigned_Environment	0.239045722	0	0
Bacteria	Proteobacteria	Alphaproteobacteria	Caulobacterales	Hyphomonadaceae	Litorimonas	Litorimonas	ASV3229	GTTCGGAATTACTGGGCGTAAAGCGTGCGTAGGCGGATTGGAAAGTTAGATGTGAAATCCCGAGGCTCAACCTCGGAACTGCATTTAAAACTGCCAGTCTAGAGTTCTGGAGAGGTAAGTGGAATTCCTAGTGTAGAGGTGAAATTCGTAGATATTAGGAGGAACACCAGAGGCGAAGGCGGCTTACTGGACAGATACTGACGCTGAGGCACGAAAGTGTGGGGAGCAAAC	Assigned_Environment	0.160128154	0	0	Assigned_Environment	0.239045722	0	0
Bacteria	Verrucomicrobiota	Verrucomicrobiae	Verrucomicrobiales	Rubritaleaceae	Rubritaleaceae	Rubritaleaceae	ASV2749	GTTCGGAATCACTGGGCGTAAAGGGAGCGTAGGCGGTTTGGAAAGTCAGATGTGAAATCTCGGGGCTCAACCTCGAAACTGCATTTGATACTCCCAGACTAGAGTATTGGAGAGGTAACAGGAATTCTCGGTGTAGCAGTGAAATGCGTGGATATCGAGAGGAAGACCAATGGCGAAGGCATGTTACTGGACAATTACTGACGCTGAGGCTCGAAGGCTAGGGTAGCGAAA	Assigned_Environment	0.160128154	0	0	Assigned_Environment	0.239045722	0	0
Bacteria	Bacteroidota	Bacteroidia	Flavobacteriales	Flavobacteriaceae	Flavobacteriaceae	Flavobacteriaceae	ASV2657	ATCCGGAATCATTGGGTTTAAAGGGTCCGTAGGTGGACAATTAAGTCAGAGGTGAAATCCTGCAGCTCAACTGTAGAATTGCCTTTGATACTGGTTGTCTTGAGTTATTATGAAGTAGTTAGAATATGTAGTGTAGCGGTGAAATGCATAGATATTACATAGAATACCAATTGCGAAGGCAGATTACTAATAATCAACTGACACTGATGGACGAAAGCGTGGGGAGCGAAC	Assigned_Environment	0.160128154	0	0	Assigned_Environment	0.233416543	0.046542553	0.009009009
Bacteria	Proteobacteria	Alphaproteobacteria	Rhodobacterales	Rhodobacteraceae	Rhodobacteraceae	Rhodobacteraceae	ASV3176	GTTCGGAATTACTGGGCGTAAAGCGCACGTAGGCGGATTATTAAGTGAGGGGTGAAATCCCAGGGCTCAACCCTGGAACTGCCTCTCATACTGGTAGTCTTGAGTTCGAGAGAGGTGAGTGGAATTCCGAGTGTAGAGGTGAAATTCGTAGATATTCGGAGGAACACCAGTGGCGAAGGCGGCTCACTGGCTCGATACTGACGCTGAGGTGCGAAAGTGTGGGGAGCAAAC	Assigned_Environment	0.160128154	0	0	Assigned_Environment	0.195626073	0.014236323	0.009009009
Bacteria	Cyanobacteria	Cyanobacteriia	Phormidesmiales	Phormidesmiaceae	Phormidesmis_ANT.LACV5.1	Phormidesmis_ANT.LACV5.1	ASV2533	ATCCGGAATTATTGAGCGTAAAGCGTCCGTAGGTGGTTTAGAAAGTCAGTTGTTAAAGCCCACAGCTCAACTGTGGATCGGCAATTGAAACTACTAGACTTGAGTGTGGTAGGGGTAGAGGGAATTCCTAGTGTAGCGGTGAAATGCGTAGATATTAGGAAGAACACCAGTGGCGAAGGCGCTCTACTGGGCCATAACTGACACTGATGGACGAAAGCTAGGGGAGCGAAA	Assigned_Environment	0.160128154	0	0	Assigned_Environment	0.169030851	0	0
Bacteria	Cyanobacteria	Cyanobacteriia	Phormidesmiales	Phormidesmiaceae	Phormidesmis_ANT.LACV5.1	Phormidesmis_ANT.LACV5.1	ASV3173	ATCCGGAATTATTGGGCGTAAAGCGTCCGTAGGTGGTTACGAAAGTCAGTTGTTAAAGCCCATAGCTCAACTATGGATCGGCAATTGAAACTACGTGACTAGAGTGTGGTAGGGGTAGAGGGAATTCCTAGTGTAGCGGTGAAATGCGTAGATATTAGGAAGAACACCAGTGGCGAAGGCGCTCTACTGGGCCATAACTGACACTGATGGACGAAAGCTAGGGGAGCGAAA	Assigned_Environment	0.160128154	0	0	Assigned_Environment	0.169030851	0	0
Bacteria	Cyanobacteria	Cyanobacteriia	Cyanobacteriales	Xenococcaceae	Pleurocapsa_PCC-7319	Pleurocapsa_PCC-7319	ASV2284	ATCCGGAATCATTGGGCGTAAAGCGTCCGCAGGTGGCTCATCAAGTCTGCTGTTAAAGACAGAAGCTCAACTTCTGATAGGCAGTGGAAACTGGTGAGCTTGAGTATGGTAGGGGTTGAGGGAATTCCCAGTGTAGCGGTGAAATGCGTAGATATTGGGAAGAACACCAGTGGCGAAGGCGCTCAACTGGGCCATAACTGACACTCAGGGACGAAAGCTAGGGTAGCGAAA	Assigned_Environment	0.160128154	0	0	Assigned_Environment	0.169030851	0	0
Bacteria	Cyanobacteria	Cyanobacteriia	Cyanobacteriales	Xenococcaceae	Pleurocapsa_PCC-7319	Pleurocapsa_PCC-7319	ASV2852	ATCCGGAATCATTGGGCGTAAAGCGTCCGCAGGTGGCGAATCAAGTCTGCTGTTAAAGACAGAAGCTCAACTTCTGAACAGCGGTGGAAACTGGTTTGCTAGAGTATGGTAGGGGTTGAGGGAATTCCCAGTGTAGCGGTGAAATGCGTAGATATTGGGAAGAACACCAGTGGCGAAGGCGCTCAACTGGGCCATAACTGACACTCAGGGACGAAAGCTAGGGTAGCGAAA	Assigned_Environment	0.160128154	0	0	Assigned_Environment	0.169030851	0	0
Bacteria	Proteobacteria	Alphaproteobacteria	Rhizobiales	Rhizobiaceae	Pseudahrensia	Pseudahrensia	ASV1236	GTTCGGAATAACTGGGCGTAAAGCGCACGTAGGCGGATTGGAAAGTTGGGGGTGAAATCCCTGGGCTCAACCCAGGAACTGCCTCCAAAACTATCAATCTAGAGATCGAGAGAGGTGAGTGGAATTCCGAGTGTAGAGGTGAAATTCGTAGATATTCGGAGGAACACCAGTGGCGAAGGCGGCTCACTGGCTCGATACTGACGCTGAGGTGCGAAAGCGTGGGGAGCAAAC	Assigned_Environment	0.160128154	0	0	Assigned_Environment	0.169030851	0	0
Bacteria	Proteobacteria	Alphaproteobacteria	Rhizobiales	Rhizobiaceae	Pseudahrensia	Pseudahrensia	ASV2560	GTTCGGAATAACTGGGCGTAAAGCGCACGTAGGCGGATTGGAAAGTTAGAGGTGAAATCCCTGGGCTCAACCCAGGAACTGCCTTTAAAACTATCAATCTAGAGATCGAGAGAGGTGAGTGGAATTCCGAGTGTAGAGGTGAAATTCGTAGATATTCGGAGGAACACCAGTGGCGAAGGCGGCTCACTGGCTCGATACTGACGCTGAGGTGCGAAAGTGTGGGGAGCAAAC	Assigned_Environment	0.160128154	0	0	Assigned_Environment	0.169030851	0	0
Bacteria	Proteobacteria	Alphaproteobacteria	Sphingomonadales	Sphingomonadaceae	Sphingopyxis	Sphingopyxis	ASV2797	GTTCGGAATTACTGGGCGTAAAGCGCGCGTAGGCGGCTTTTTAAGTCAGAGGTGAAATCCCGGGGCTCAACCCCGGAACTGCCTTTGAAACTGGAAAGCTAGAATCTTGGAGAGGTCAGTGGAATTCCGAGTGTAGAGGTGAAATTCGTAGATATTCGGAAGAACACCAGTGGCGAAGGCGACTGACTGGACAAGTATTGACGCTGAGGTGCGAAAGCGTGGGGAGCAAAC	Assigned_Environment	0.160128154	0	0	Assigned_Environment	0.166071501	0.034708979	0.009009009
Bacteria	Proteobacteria	Gammaproteobacteria	Arenicellales	Arenicellaceae	Arenicella	Arenicella	ASV2905	AATCGGAATTACTGGGCGTAAAGCGCGCGTAGGTGGTTTGTTAAGTTAGATGTGAAAGCCCTGGGCTTAACCTAGGAATTGCATTTAAAACTGGCTAACTAGAGTATGGTAGAGGGAAGTGGAATTCCACATGTAGCGGTGAAATGCGTAGAGATGTGGAGGAACACCAGTGGCGAAGGCGACTTCCTGGACCAATACTGACACTGAGGTGCGAAAGCGTGGGGAGCAAAC	Assigned_Environment	0.160128154	0	0	Assigned_Environment	0.160128154	0	0
Bacteria	Bacteroidota	Bacteroidia	Chitinophagales	Saprospiraceae	Lewinella	Lewinella	ASV1485	ATCCGGAATCACTGGGTTTAAAGGGTGCGTAGGTGGGCTAATAAGTCAGAGGTGAAAGCCCGCAGCTTAACTGCGGAACTGCCTTTGATACTGTTAGTCTTGAATCAGGTTGAGGTATGCGGAATGTGGCATGTAGCGGTGAAATGCGTAGATATGCCATAGAACACCGATTGCGAAGGCAGCATACTGGCCCTGTATTGACACTGAGGCACGAAAGCGTGGGGAGCGAAC	Assigned_Environment	0.160128154	0	0	Assigned_Environment	0.158302167	0.122914838	0.009009009
Bacteria	Verrucomicrobiota	Verrucomicrobiae	Verrucomicrobiales	Rubritaleaceae	Haloferula	Haloferula	ASV3388	GTTCGGAATCACTGGGCGTAAAGGGAGCGTAGGCGGTTTGGTAAGTCAGATGTGAAATCTCAGGGCTCAACCCTGAAACTGCATCCGATACTGCTAAACTAGAGTAATGGAGGGGTAACTGGAATTCTCGGTGTAGCAGTGAAATGCGTGGATATCGAGAGGAACACTCGTGGCGAAGGCGAGTTACTGGACATTTACTGACGCTGAGGCTCGAAGGCCAGGGTAGCGAAA	Assigned_Environment	0.160128154	0	0	Assigned_Environment	0.146412493	0.249718363	0.009009009
Bacteria	Proteobacteria	Gammaproteobacteria	Granulosicoccales	Granulosicoccaceae	Granulosicoccus	Granulosicoccus	ASV3195	AATCGGAATTACTGGGCGTAAAGCGCGCGTAGGCGGTCTGTTAAGTTGGATGTGAAATCCCAGGGCTCAACCTTGGAACTGCATTTGATACTGGCAGACTAGAGTATGTTAGAGGAAAGCGGAATTCCGGGTGTAGCGGTGAAATGCGTAGATATCCGGAGGAACATCAGTGGCGAAGGCGGCTTTCTGGAACAATACTGACGCTGAGGTGCGAAAGCGTGGGGAGCAAAC	Assigned_Environment	0.160128154	0	0	Assigned_Environment	0.120095248	0.495199596	0.009009009
Bacteria	Patescibacteria	Gracilibacteria	Absconditabacteriales_(SR1)	Absconditabacteriales_(SR1)	Absconditabacteriales_(SR1)	Absconditabacteriales_(SR1)	ASV3263	ATCCGGATTTACTGGGCGTAAAGAGTCCGTAGCTGGCATTGTAAGTCTTGATTCAAATACTCTGACTCACTCAGAGAAAGGGTCAAGATACTGCAAAGCTAGAGATCATAGGGGGTTAGTGGAATTTCCGGTGGAGGGGTGAAATCCGTTGATATCGGAAGGAATGCCGAAAGCGAAAGCAGCTAACTACTATATTCTGACAGTGAAGGACGAAAGCTTGGGGATCGAACG	Assigned_Environment	0.160128154	0	0	Assigned_Saccharina	0.0949158	1	0.009009009
Bacteria	Proteobacteria	Alphaproteobacteria	Rhodobacterales	Rhodobacteraceae	Aliiroseovarius	Aliiroseovarius	ASV2400	GTTCGGAATTACTGGGCGTAAAGCGTACGTAGGCGGATTAGTCAGTCAGAGGTGAAATCCCAGGGCTCAACCCTGGAACTGCCTTTGATACTGCTAGTCTTGAGTTCGAGAGAGGTGAGTGGAATTGCGAGTGTAGAGGTGAAATTCGTAGATATTCGCAGGAACACCAGTGGCGAAGGCGGCTCACTGGCTCGATACTGACGCTGAGGTACGAAAGTGTGGGGAGCAAAC	Assigned_Environment	0.160128154	0	0	Assigned_Saccharina	0.0949158	1	0.009009009
Bacteria	Proteobacteria	Gammaproteobacteria	Arenicellales	Arenicellaceae	Arenicella	Arenicella	ASV2731	AATCGGAATTACTGGGCGTAAAGCGCGCGTAGGTGGCTTATTAAGTCAGATGTGAAAGCCCTGGGCTTAACCTGGGAACTGCATTTGAAACTGATTCGCTAGAGTATGGTAGAGGGAAGTGGAATTCCACATGTAGCGGTGAAATGCGTAGAGATGTGGAGGAACACCAGTGGCGAAGGCGACTTCCTGGACCAATACTGACACTGAGGTGCGAAAGCGTGGGGAGCAAAC	Assigned_Environment	0.160128154	0	0				0
Bacteria	Bacteria	Bacteria	Bacteria	Bacteria	Bacteria	Bacteria	ASV3291	ATTCGGAATGACTGGGCGTAAAGCGCGCGTAGGCGGCTTTTTAAGTCTGATGTGAAAGCCCTCGACTCAATCGAGGAAGTGCATTGGATACTGGATGGCTAGAGTTTAGGAGGGGAGAGCGGAATTCCCGGTGTAGAGGTGAAATTCGTAGATATCGGGAGGAACAACGGAAGCGAAGGCGGCTCTCTGGACTAATACTGACGCTGAGGTGCGAAAGCGTGGGGAGCAAAC	Assigned_Environment	0.160128154	0	0				0
Bacteria	Proteobacteria	Gammaproteobacteria	Alteromonadales	Alteromonadaceae	Glaciecola	Glaciecola	ASV2575	AATCGGAATTACTGGGCGTAAAGCGCACGCAGGTGGTTAATTAAGCCAGAAGTGAAAGCCCCGCGCTCAACGTGGGAAGGCCTTTTGGAACTGGTTAACTAGAGTCTTGGAGAGGGGAGTGGAATTTCTGGTGTAGCGGTGAAATGCGTAGATATCAGAAGGAACATCAGTGGCGAAGGCGACTCTCTGGCCAAAGACTGACACTCATGTGCGAAAGTGTGGGTAGCGAAC	Assigned_Environment	0.160128154	0	0				0
Bacteria	Proteobacteria	Alphaproteobacteria	Caulobacterales	Hyphomonadaceae	Hyphomonadaceae	Hyphomonadaceae	ASV2136	GTTCGGAATTACTGGGCGTAAAGCGCACGTAGGCGGACTTTTAAGTCAGATGTGAAATCCCAAGGCTCAACCTTGGAACTGCATTTGAAACTGGGAGTCTAGAGATCAGGAGAGGTTAGTGGAATACCGAGTGTAGAGGTGAAATTCGTAGATATTCGGTGGAACACCAGTGGCGAAGGCGACTAACTGGACTGATACTGACGCTGAGGTGCGAAAGTGTGGGGAGCAAAC	Assigned_Environment	0.160128154	0	0				0				0.161290323
Bacteria	Proteobacteria	Alphaproteobacteria	Caulobacterales	Hyphomonadaceae	Hyphomonadaceae	Hyphomonadaceae	ASV3465	GTTCGGAATTACTGGGCGTAAAGCGTGCGTAGGCGGATCAATAAGTTAGATGTGAAATCCCGGGGCTCAACCCCGGAACTGCATTTAAAACTGTTGGTCTTGAGTTCTGGAGAGGTAAGTGGAATTCCTAGTGTAGAGGTGAAATTCGTAGATATTAGGAGGAACACCAGAGGCGAAGGCGGCTTACTGGACAGATACTGACGCTGAGGCACGAAAGTGTGGGTAGCAAAC	Assigned_Environment	0.160128154	0	0				0
Bacteria	Verrucomicrobiota	Verrucomicrobiae	Verrucomicrobiales	Rubritaleaceae	Roseibacillus	Roseibacillus	ASV3049	GTTCGGAATAACTGGGCGTAAAGCGTGTGTAGGCTGCGCGGAAAGTCAAATGTGAAAGCCCGAGGCTCAACCTCGGAACTGCATTCGATACTCCCGTGCTAGAGTAATGGAGAGGTAAGTGGAATTCCTGGTGTAGCAGTGAAATGCGTGGATATCAGGAGGAACATCAATGGCGAAGGCAACTTACTGGACATTTACTGACGCTCAGACACGAAGGCTAGGGTAGCGAAA	Assigned_Environment	0.160128154	0	0				0
Bacteria	Bacteroidota	Bacteroidia	Cytophagales	Cyclobacteriaceae	Cyclobacteriaceae	Cyclobacteriaceae	ASV3214	GTCCGGAATTATTGGGTTTAAAGGGTGCGTAGGCGGTTTTTTAAGTCAGAGGTGAAAGCCCATAGCTCAACTATGGAACGGCCTTTGATACTGGAAAACTTGAGTACACTAGAGGTAGGCGGAATTTATGATGTAGCGGTGAAATGCATAGATATCATAAAGAACACCGATAGCGAAGGCAGCTTACTGGAGTGTAACTGACGCTGAGGCACGAAAGCGTGGGTAGCGAAC	Assigned_Environment	0.160024986	0.098498823	0.011049724	Assigned_Environment	0.123577059	0.486524709	0.009009009
Bacteria	Proteobacteria	Gammaproteobacteria	Oceanospirillales	Nitrincolaceae	Marinobacterium	Marinobacterium	ASV1896	AATCGGAATTACTGGGCGTAAAGCGCGCGTAGGTGGATAAGTCAGTCAGATGTGAAAGCCCCGGGCTCAACCTGGGAATTGCACCTGATACTGCTTATCTAGAGTACAGTAGAGGGCAGTGGAATTTCCTGTGTAGCGGTGAAATGCGTAGATATAGGAAGGAACACCAGTGGCGAAGGCGACTGCCTGGACTGATACTGACACTGAGGTGCGAAAGCGTGGGGAGCAAAC	Assigned_Environment	0.159966142	0.073819798	0.005524862	Assigned_Environment	0.441459575	0.003648187	0.009009009
Bacteria	Bacteroidota	Bacteroidia	Flavobacteriales	Flavobacteriaceae	Algibacter	Algibacter	ASV766	ATCCGGAATCATTGGGTTTAAAGGGTCCGTAGGTGGATAATTAAGTCAGAGGTGAAAGTTTGCAGCTTAACTGTAAAATTGCCTTTGATACTGGTTATCTTGAATCATTATGAAGTGGTTAGAATATGTAGTGTAGCGGTGAAATGCATAGATATTACATAGAATACCAATTGCGAAGGCAGATCACTAATAATGTATTGACACTGATGGACGAAAGCGTGGGTAGCGAAC	Assigned_Environment	0.159878813	0.003111844	0.005524862				0
Bacteria	Proteobacteria	Gammaproteobacteria	Cellvibrionales	Porticoccaceae	SAR92_clade	SAR92_clade	ASV2517	AATCGGAATTACTGGGCGTAAAGCGCGCGTAGGCGGTTTGATAAGCTAGCTGTGAAAGCCCTGGGCTCAACCTGGGAACTGCAGTTAGAACTGTCTGACTAGAGTACAGTAGAGGGTGGCGGAATTTCCTGTGTAGCGGTGAAATGCGTAGATATAGGAAGGAACATCAGTGGCGAAGGCGGCCACCTGGACTGATACTGACACTGAGGTGCGAAAGCGTGGGGAGCAAAC	Assigned_Environment	0.159760957	0.070743072	0.016574586	Assigned_Environment	0.294822329	0.322022396	0.045045045
Bacteria	Proteobacteria	Alphaproteobacteria	Rhodobacterales	Rhodobacteraceae	Rhodobacteraceae	Rhodobacteraceae	ASV1884	GTTCGGAATTACTGGGCGTAAAGCGCGCGTAGGCGGATTATTAAGTCGGAGGTGAAATCCCAGGGCTCAACCCTGGAACTGCCTTCGATACTGGTAGTCTAGAGATCGAGAGAGGTGAGTGGAATTCCGAGTGTAGAGGTGAAATTCGTAGATATTCGGAGGAACACCAGTGGCGAAGGCGGCTCACTGGCTCGATACTGACGCTGAGGTGCGAAAGTGTGGGGAGCAAAC	Assigned_Environment	0.159702211	0.021949516	0.005524862	Assigned_Environment	0.284225491	0.057518488	0.018018018
Bacteria	Bacteroidota	Bacteroidia	Flavobacteriales	Flavobacteriaceae	Wenyingzhuangia	Wenyingzhuangia	ASV1702	ATCCGGAATCATTGGGTTTAAAGGGTTCGTAGGCGGACTAATAAGTCAGAGGTGAAATCTGGTTGCTCAACAATCAAATGGCCTTTGATACTGTTAGTCTTGAGTTATATTGAAGTGGATAGAATATGTAGTGTAGCGGTGAAATGCATAGATATTACATAGAATACCGATTGCGAAGGCAGTCCACTAAGTATACACTGACGCTGATGAACGAAAGCGTGGGTAGCGAAC	Assigned_Environment	0.159683663	0.005543986	0.005524862				0
Bacteria	Actinobacteriota	Rubrobacteria	Rubrobacterales	Rubrobacteriaceae	Rubrobacter	Rubrobacter	ASV1515	GTCCGGAATTATTGGGCGTAAAGAGCGTGTAGGCGGCCTGGTAAGTCTGCCGTGAAAACTTGGGGCTCAACCCTGAGCGTGCGGTGGATACTGCTTGGCTAGAGGATGGTAGAGGCGAGTGGAATTCCCGGTGTAGCGGTGAAATGCGCAGATATCGGGAGGAACACCAGTAGCGAAGGCGGCTCGCTGGGCCATTCCTGACGCTGAGACGCGAAAGCATGGGGAGCGAAC	Assigned_Environment	0.159560884	0	0	Assigned_Environment	0.169030851	0	0
Bacteria	Cyanobacteria	Cyanobacteriia	Cyanobacteriales	Xenococcaceae	Pleurocapsa_PCC-7319	Pleurocapsa_PCC-7319	ASV1349	ATCCGGAATCATTGGGCGTAAAGCGTCCGCAGGTGGCCAATCAAGTCTGCTGTTAAAGACAGAAGCTCAACTTCTGATAGGCAGTGGAAACTGGTTAGCTAGAGTACGGTAGGGGTTGAGGGAATTCCCAGTGTAGCGGTGAAATGCGTAGATATTGGGAAGAACACCAGTGGCGAAGGCGCTCAACTGGGCCGTAACTGACACTCAGGGACGAAAGCTAGGGTAGCGAAA	Assigned_Environment	0.159527301	0.007490565	0.005524862				0
Bacteria	Bacteroidota	Bacteroidia	Flavobacteriales	Flavobacteriales	Flavobacteriales	Flavobacteriales	ASV2549	ATCCGGATTTATTGGGTTTAAAGGGTCCGTAGGCGGGAAGATAAGTCAGTGGTGAAAGCCTGTCGCTCAACGATAGAATTGCCATTGATACTGTTTTTCTTGAGTGCACATGATGTGGGCGGAATGTGTCGTGTAGCGGTGAAATGCTTAGATATGACACAGAACACCGATTGCGAAGGCAGCTCACAAAAGTGTAACTGACGCTAAGGGACGAAAGCGTGGGGAGCGAAC	Assigned_Environment	0.159524498	0.007525447	0.005524862	Assigned_Environment	0.238698019	0	0
Bacteria	Bacteroidota	Bacteroidia	Flavobacteriales	Weeksellaceae	Weeksellaceae	Weeksellaceae	ASV2322	ATCCGGATTTATTGGGTTTAAAGGGTCCGTAGGCGGACCAATAAGTCAGTGGTGAAATCCTATCGCTTAACGATAGAACTGCCATTGAAACTGTTGGTCTTGAATTAATTTGAAGTTGGCGGAATGAGTAGTGTAGCGGTGAAATGCATAGATATTACTCAGAACACCGATTGCGAAGGCAGCTGACTAAGATTATATTGACGCTGATGGACGAAAGCGTAGGTAGCGAAC	Assigned_Environment	0.159418901	0.136855767	0.011049724	Assigned_Environment	0.473014847	0.055250921	0.018018018
Bacteria	Patescibacteria	Parcubacteria	Parcubacteria	Parcubacteria	Parcubacteria	Parcubacteria	ASV2500	ATCCGGTTTCATTGGGCGTAAAGCGTTCCGATCGGTTGTTTCGTATGTCTATAGTTAAAGACCGCAGCTTAACTGCGTGTTTGCTATAGAAACTGCGTTACTAGAGTAGTGAAGAGGTAGCTGGAACTCTACAAGTAGGGGTGAAATCCGTTGATATGTAGGGGAACATCTAAAGCGAAGGCAGGCTACTAGGCACTTACTGACACTGCTAGGACGAAAGCGTGGGTAGCG	Assigned_Environment	0.159345791	0.009747834	0.005524862				0
Bacteria	Bacteroidota	Bacteroidia	Cytophagales	Cyclobacteriaceae	Cyclobacteriaceae	Cyclobacteriaceae	ASV3246	GTCCGGATTTATTGGGTTTAAAGGGTGCGTAGGCGGTACGCTAAGTCAGTGGTGAAATCCCGCAGCTCAACTGCGGAACTGCCATTGATACTGGCGTACTTGAGTACAGACGAGGTAGGCGGAATTTATGGTGTAGCGGTGAAATGCATAGATACCATAAAGAACACCGATAGCGAAGGCAGCTTACTAGACTGTAACTGACGCTCAGGCACGAAAGCGTGGGGAGCGAAC	Assigned_Environment	0.159193187	0.252397109	0.011049724	Assigned_Environment	0.227069941	0.329710145	0.009009009
Bacteria	Verrucomicrobiota	Verrucomicrobiae	Verrucomicrobiales	Rubritaleaceae	Rubritalea	Rubritalea	ASV2342	ATTCGGAATCACTGGGCGTAAAGGGAGCGTAGGCGGCGCGGTAAGTCAGATGTGAAATCTCAGAGCTCAACTCTGAAACTGCATTCGATACTGCCGTGCTAGAGTAATGGAGAGGTAACTGGAATTCTCGGTGTAGCAGTGAAATGCGTAGATATCGAGAGGAAGACCAATGGCGAAAGCAGGTTACTGGACATTCACTGACGCTGAGGCTCGAAGGCTAGGGTAGCGAAA	Assigned_Environment	0.159159209	0.012065498	0.005524862	Assigned_Saccharina	0.0949158	1	0.009009009
Bacteria	Bacteroidota	Bacteroidia	Chitinophagales	Saprospiraceae	Portibacter	Portibacter	ASV973	ATCCGGAATCACTGGGTTTAAAGGGTGCGTAGGCGGTATCATAAGTCAGAGGTGAAAGCCCGCAGCTAAACTGCGGAATTGCCTTTGATACTGTGGAACTTGAATAAGGCTGAGGTTAGCGGAATGTGTCATGTAGCGGTGAAATGCATAGATATGACATAGAACACCAATTGCGAAGGCAGCTAACTAGACCTTTATTGACGCTGAGGCACGAAAGCGTGGGGAGCGAAC	Assigned_Environment	0.159014652	0	0	Assigned_Saccharina	0.0949158	1	0.009009009
Bacteria	Proteobacteria	Gammaproteobacteria	Oceanospirillales	Alcanivoracaceae	Ketobacter	Ketobacter	ASV1658	AATCGGAATTACTGGGCGTAAAGCGCACGTAGGCGGTTTGTTAAGTTGGATGTGAAAGCCCAGGGCTCAACCTTGGAATTGCATCCGATACTGGCAGGCTAGAGTACAGTAGAGGGAGGTGGAATTTCCGGTGTAGCGGTGAAATGCGTAGAGATCGGAAGGAACACCAGTGGCGAAGGCGGCCTCCTGGACTGATACTGACGCTGAGGTGCGAAAGCGTGGGGAGCAAAC	Assigned_Environment	0.158746817	0.256583716	0.011049724	Assigned_Saccharina	0.105377596	0.616296296	0.018018018
Bacteria	Proteobacteria	Alphaproteobacteria	Caulobacterales	Parvularculaceae	Parvularcula	Parvularcula	ASV2793	GTTCGGAATTACTGGGCGTAAAGCGCGCGTAGGCGGCATATCAAGTTGGGGGTGAAATCCCTGGGCTCAACCCAGGAACTGCCTCCAAAACTGATAAGCTAGAGGATGTGAGAGGATAGTGGAATTCCGAGTGTAGAGGTGAAATTCGTAGATATTCGGAAGAACACCAGTGGCGAAGGCGACTGTCTGGCACATTTCTGACGCTGAGGTGCGAAAGCGTGGGGAGCAAAC	Assigned_Environment	0.158081223	0.025402753	0.005524862	Assigned_Environment	0.169030851	0	0
Bacteria	Proteobacteria	Alphaproteobacteria	Rickettsiales	SM2D12	SM2D12	SM2D12	ASV3059	GTTCGGAATCACTGGGCGTAAAGCGAGTGTAGGTGGACTAGCAAGCTAGAGGTGAAAGCCCGGGGCTCAACCCCGGAACTGCCTTTGGAACTGCTAGTCTGGAGTATTGGAGGGGAGTGCGGAATTCCTAATGTAGAGGTGAAATTCGTAGATATTAGGAGGAACACCGGTGGCGAAGGCGGCACTCTGGACAATTACTGACACTAAGACTCGAAAGCGTGGGGAGCAAAC	Assigned_Environment	0.157918786	0.027404621	0.005524862	Assigned_Saccharina	0.0949158	1	0.009009009
Bacteria	Proteobacteria	Alphaproteobacteria	Rhizobiales	Rhizobiaceae	Ahrensia	Ahrensia	ASV2234	GTTCGGAATTACTGGGCGTAAAGCGCACGTAGGCGGATTGATCAGTTAGAGGTGAAATCCCGGGGCTCAACCCCGGAACTGCCTTTAATACTGTCAGTCTAGAGATCTAGAGAGGTGAGTGGAATTCCGAGTGTAGAGGTGAAATTCGTAGATATTCGGAGGAACACCAGTGGCGAAGGCGGCTCACTGGCTAGATACTGACGCTGAGGTGCGAAAGCGTGGGGAGCAAAC	Assigned_Environment	0.157664582	0.038258354	0.005524862	Assigned_Environment	0.101150695	0.250658276	0.027027027
Bacteria	Proteobacteria	Alphaproteobacteria	Caulobacterales	Hyphomonadaceae	Litorimonas	Litorimonas	ASV3458	GTTCGGAATTACTGGGCGTAAAGCGTGCGTAGGCGGATATTTAAGTCAGAGGTGAAATCCCGGGGCTCAACCCCGGAACTGCCTTTGATACTGGATATCTTGAGTTCTGGAGAGGTAAGTGGAATTGCTAGTGTAGAGGTGAAATTCGTAGATATTAGCAGGAACACCAGAGGCGAAGGCGGCTTACTGGACAGATACTGACGCTGAGGCACGAAAGTGTGGGGAGCAAAC	Assigned_Environment	0.157601531	0.031308536	0.011049724	Assigned_Environment	0.169030851	0	0
Bacteria	Proteobacteria	Alphaproteobacteria	Micavibrionales	Micavibrionaceae	Micavibrionaceae	Micavibrionaceae	ASV449	GTTCGGAATCACTGGGCGTAAAGCGTGCGCAGGCGGATTGACAAGTCAGAAGTGAAAGCCCAGGGCTCAACCCTGGAACTGCTTTTGAAACTGTCTTTCTAGAGTATGGTAGAGGTTGGGAGAATTCCTAGTGTAGAGGTGAAATTCGTAGATATTAGGAGGAATACCAGTGGCGTAGGCGCCCAACTGGACCATTACTGACGCTCAGGCACGAAAGCGTGGGGAGCAAAC	Assigned_Environment	0.157468443	0.384672722	0.055248619	Assigned_Environment	0.224990855	0.335724798	0.117117117
Bacteria	Bacteroidota	Bacteroidia	Flavobacteriales	Flavobacteriaceae	Polaribacter	Polaribacter	ASV2100	ATCCGGAATCATTGGGTTTAAAGGGTCCGCAGGCGGTCAATTAAGTCAGAGGTGAAATCCCATAGCTTAACTATGGAACTGCCTTTGATACTGGTTGACTTGAGTCGTATGGAAGTAGATAGAATGTGTAGTGTAGCGGTGAAATGCATAGATATTACACAGAATACCGATTGCGAAGGCAGTCTACTACGTATGTACTGACGCTCATGGACGAAAGCGTGGGGAGCGAAC	Assigned_Environment	0.157242968	0.035711313	0.005524862				0
Bacteria	Bacteroidota	Bacteroidia	Flavobacteriales	Flavobacteriaceae	NS5_marine_group	NS5_marine_group	ASV3044	ATCCGGAATCATTGGGTTTAAAGGGTCCGTAGGTGGTTTATTAAGTCAGAGGTGAAATCCCATAGCTCAACTATGGAACTGCCTTTGATACTGATAGACTTGAGTTATTGTGAAGTGGTTAGAATGTGTAGTGTAGCGGTGAAATGCATAGATATTACACAGAATACCGATTGCGAAGGCAGATCACTAACAATATACTGACACTGAGGGACGAAAGCGTGGGTAGCGAAC	Assigned_Environment	0.15717549	0.085413216	0.011049724	Assigned_Environment	0.237276592	0.268097643	0.027027027
Bacteria	Proteobacteria	Gammaproteobacteria	Cellvibrionales	Halieaceae	Halieaceae	Halieaceae	ASV2131	AATCGGAATTACTGGGCGTAAAGCGCGCGTAGGCGGTTTATTAAGTCGGATGTGAAATCCCCGGGCTCAACCTGGGAACTGCACCCGATACTGGTCGACTAGAGTGCGAGAGAGGGAGGTAGAATTCCACGTGTAGCGGTGAAATGCGTAGATATGTGGAGGAATACCGGTGGCGAAGGCGGCCTCCTGGCTCGACACTGACGCTGAGGTGCGAAAGCGTGGGTAGCAAAC	Assigned_Environment	0.157166336	0.230741325	0.027624309	Assigned_Environment	0.395191774	0.129873574	0.036036036
Bacteria	Proteobacteria	Gammaproteobacteria	Arenicellales	Arenicellaceae	Arenicella	Arenicella	ASV2537	AATCGGAATTACTGGGCGTAAAGCGCGCGTAGGTGGTTGTTTAAGTTAGATGTGAAAGCCCTGGGCTCAACCTAGGAATTGCATTTAAAACTGGGCAACTAGAGTATGGTAGAGGGAAGTGGAATTCCACATGTAGCGGTGAAATGCGTAGAGATGTGGAGGAACACCAGTGGCGAAGGCGACTTCCTGGACCAATACTGACACTGAGGTGCGAAAGCGTGGGGAGCAAAC	Assigned_Environment	0.157038997	0	0				0				0.177419355
Bacteria	Proteobacteria	Gammaproteobacteria	Alteromonadales	Alteromonadaceae	Glaciecola	Glaciecola	ASV1158	AATCGGAATTACTGGGCGTAAAGCGCACGCAGGTGGAATGTTAAGCTAGATGTGAAAGCCCAGCGCTCAACGTTGGACGGTCATTTAGAACTGGCATTCTAGAGTTTTGGAGAGGGGAGTGGAATTCCAGGTGTAGCGGTGAAATGCGTAGAGATCTGGAGGAACATCAGTGGCGAAGGCGACTCTCTGGCCAAAAACTGACACTCATGTGCGAAAGTGTGGGTAGCGAAC	Assigned_Saccharina	0.156955892	0.44589625	0.055248619	Assigned_Environment	0.27119206	0.270766104	0.099099099
Bacteria	Proteobacteria	Gammaproteobacteria	Cellvibrionales	Cellvibrionaceae	Cellvibrionaceae	Cellvibrionaceae	ASV2896	AATCGGAATTACTGGGCGTAAAGCGCGCGTAGGCGGTCATTTAAGTCGGATGTGAAAGCCCTGGGCTCAACCTGGGAACTGCATACGATACTGGGTGACTAGAGTGTGGTAGAGGATAGTGGAATTTCAGGTGTAGCGGTGAAATGCGTAGAGATCTGAAGGAACATCAGTGGCGAAGGCGACTATCTGGACCAACACTGACGCTGAGGTGCGAAAGCGTGGGGAGCAAAC	Assigned_Environment	0.156764222	0.155081029	0.011049724	Assigned_Environment	0.487982153	0.080900275	0.018018018
Bacteria	Proteobacteria	Alphaproteobacteria	Rhizobiales	Rhizobiaceae	Pseudahrensia	todarodis	ASV3419	GTTCGGAATAACTGGGCGTAAAGCGCACGTAGGCGGATTGGAAAGTTAGGGGTGAAATCCCAGGGCTCAACCCTGGAACTGCCTCTAAAACTATCAGTCTAGAGTTCGAGAGAGGTGAGTGGAATTCCGAGTGTAGAGGTGAAATTCGTAGATATTCGGAGGAACACCAGTGGCGAAGGCGGCTCACTGGCTCGATACTGACGCTGAGGTGCGAAAGTGTGGGGAGCAAAC	Assigned_Environment	0.156375205	0	0	Assigned_Environment	0.239045722	0	0
Bacteria	Proteobacteria	Gammaproteobacteria	Cellvibrionales	Cellvibrionaceae	Candidatus_Endobugula	Candidatus_Endobugula	ASV2312	AATCGGAATTACTGGGCGTAAAGCGCGCGTAGGTGGTTATTTAAGCCAGATGTGAAATCCCCGGGCTCAACCTGGGAATTGCATTTGGAACTGGGTAGCTAGAGTACAGGAGAGGGTGGTGGAATTTCCAGTGTAGCGGTGAAATGCGTAGAGATTGGAAGGAACATCAGTGGCGAAGGCGGCCACCTGGACTGATACTGACGCTGAGGTGCGAAAGCGTGGGGAGCAAAC	Assigned_Environment	0.156339819	0.046756583	0.005524862	Assigned_Environment	0.278576783	0.094608052	0.045045045
Bacteria	Proteobacteria	Gammaproteobacteria	Cellvibrionales	Halieaceae	OM60(NOR5)_clade	OM60(NOR5)_clade	ASV3369	AATCGGAATTACTGGGCGTAAAGCGCGCGTAGGCGGTTTGTTAAGTCAGCTGTGAAAGCCCCGGGCTCAACCTGGGAACTGCAGTTGATACTGATCGACTAGAGTACGAAAGAGGGAGGTAGAATTCCATGTGTAGCGGTGAAATGCGTAGATATGTGGAGGAATACCAGTGGCGAAGGCGGCCTCCTGGTTCGATACTGACGCTGAGGTGCGAAAGCGTGGGGAGCAAAC	Assigned_Environment	0.156235668	0.02655048	0.005524862	Assigned_Environment	0.135690003	0.355587808	0.009009009
Bacteria	Verrucomicrobiota	Verrucomicrobiae	Verrucomicrobiales	Rubritaleaceae	Rubritalea	Rubritalea	ASV847	ATTCGGAATCACTGGGCGTAAAGGGAGCGTAGGCGGCGCGGTAAGTCAGATGTGAAATCTGGGGGCTCAACCCCCAAACTGCATTCGATACTGCCGTGCTAGAGTAATGGAGAGGTAACTGGAATTCTCAGTGTAGCAGTGAAATGCGTAGATATTGAGAGGAAGACCAATGGCGAAAGCAGGTTACTGGACATTTACTGACGCTGAGGCTCGAAGGCTAGGGTAGCGAAA	Assigned_Environment	0.156165503	0.058553492	0.005524862	Assigned_Environment	0.367854642	0.069573325	0.036036036
Bacteria	Desulfobacterota	Desulfobulbia	Desulfobulbales	Desulfocapsaceae	Desulforhopalus	Desulforhopalus	ASV2451	GTTCGGAATTACTGGGCGTAAAGCGCGCGTAGGTGGCTTTTTAAGTCAGATGTGAAAGTCCACGGCTCAACCGTGGAAGTGCATTTGAAACTGGAAAGCTTGAGTATTGGAGGGGGTAGTGGAATTCCCGGTGTAGAGGTGAAATTCGTAGATATCGGGAGGAATACCAGTGGCGAAGGCGACTACCTGGCCAAATACTGACACTGAGGTGCGAAAGCGTGGGGAGCAAAC	Assigned_Environment	0.156165267	0.048883961	0.005524862	Assigned_Environment	0.215655444	0.064334459	0.027027027
Bacteria	Bacteroidota	Bacteroidia	Flavobacteriales	Flavobacteriaceae	Tenacibaculum	Tenacibaculum	ASV2782	ATCCGGAATCATTGGGTTTAAAGGGTCCGCAGGCGGTCAATTAAGTCAGAGGTGAAAGCCCATCGCTCAACGATGGAACTGCCTTTGATACTGGTTGACTTGAGTTATACGGAAGTAGATAGAATAAGTAGTGTAGCGGTGAAATGCATAGATATTACTTAGAATACCGATTGCGAAGGCAGTCTACTACGTATATACTGACGCTGAGGGACGAAAGCGTGGGGAGCGAAC	Assigned_Environment	0.156134525	0.02232936	0.005524862				0
Bacteria	Patescibacteria	Gracilibacteria	JGI_0000069-P22	JGI_0000069-P22	JGI_0000069-P22	JGI_0000069-P22	ASV1010	ACCCGGAATTATTGGGTGTAAAGGGTCCGTAGGTGGACTTGCAAGTCAGGTATGAAAGACCGGAGCTCAACTCCGAGTTTGTGCTTGAAACTGCAAGTCTAGAATCAGGGAGAGGTTAGCGGAATTCTTAGTGTAGGGGTGCAATCCGTAGATACTAAGAAGAACACCAAAAGCGAAGGCAGCTAACTGGAACTCGATTGACACTGAGGGACGAAAGCGTGGGGAGCGAAG	Assigned_Environment	0.156094908	0.312661809	0.027624309	Assigned_Saccharina	0.256762597	0.731790048	0.09009009
Bacteria	Proteobacteria	Gammaproteobacteria	Burkholderiales	Comamonadaceae	Comamonadaceae	Comamonadaceae	ASV2483	AATCGGAATTACTGGGCGTAAAGCGTGCGCAGGCGGTTATGTAAGACAGAGGTGAAATCCCCGGGCTCAACCTGGGAACTGCCTTTGTGACTGCATAGCTAGAGTACGGTAGAGGGGGATGGAATTCCGCGTGTAGCAGTGAAATGCGTAGATATGCGGAGGAACACCGATGGCGAAGGCAATCCCCTGGACCTGTACTGACGCTCATGCACGAAAGCGTGGGGAGCAAAC	Assigned_Environment	0.156093971	0.186236499	0.011049724	Assigned_Environment	0.467370123	0.053449063	0.027027027
Bacteria	Bacteroidota	Bacteroidia	Flavobacteriales	Flavobacteriaceae	Mariniflexile	Mariniflexile	ASV1226	ATCCGGAATCATTGGGTTTAAAGGGTCCGTAGGTGGATAATTAAGTCAGAGGTGAAATCCTGCAGCTTAACTGTAGAATTGCCTTTGATACTGGTTATCTTGAATCAATGTGAAGTGGTTAGAATATGTAGTGTAGCGGTGAAATGCATAGATATTACATAGAATACCAATTGCGAAGGCAGATCACTAACATTGTATTGACACTGATGGACGAAAGCGTGGGGAGCGAAC	Assigned_Environment	0.155699353	0.053986739	0.016574586	Assigned_Environment	0.194739121	0.350468393	0.063063063
Bacteria	Verrucomicrobiota	Verrucomicrobiae	Verrucomicrobiales	Rubritaleaceae	Luteolibacter	Luteolibacter	ASV2139	GTTCGGAATCACTGGGCGTAAAGGGAGCGTAGGCGGCGCGGTAAGTCAGATGTGAAATCCCGGGGCTCAACCCCGGAACTGCATCCGATACTGCCGTGCTAGAGGATTGGAGAGGTAGCTGGAATTCACGGTGTAGCAGTGAAATGCGTAGATATCGTGAGGACCACCTGTGGCGAAAGCGAGCTACTGGACAACTCCTGACGCTGAGGCTCGAAGGCTAGGGTAGCGAAA	Assigned_Environment	0.155242061	0.097365725	0.022099448	Assigned_Environment	0.300360648	0.033186849	0.018018018
Bacteria	Firmicutes	Clostridia	Lachnospirales	Defluviitaleaceae	Defluviitaleaceae_UCG-011	Defluviitaleaceae_UCG-011	ASV2007	ATCCGGATTTACTGGGTGTAAAGGGTACGTAGGCGGCTTACTAAGTCAGATGTGAAAGCCCGGAGCTCAACTCCGGGACTGCATTTGAAACTGGTGAGCTAGAGTACAGGAGAGGTAAGTGGAATTCCTAGTGTAGCGGTGAAATGCGTAGATATTAGGAAGAACACCAGTGGCGAAGGCGGCTTACTGGACTGTAACTGACGCTGAGGTACGAAAGCGTGGGGAGCGAAC	Assigned_Environment	0.154553032	0	0	Assigned_Environment	0.452631282	0.17815826	0.036036036
Bacteria	Bacteroidota	Bacteroidia	Chitinophagales	Saprospiraceae	Lewinella	nigricans	ASV3220	ATCCGGAATCACTGGGTTTAAAGGGTGCGTAGGCGGCTAAATAAGTCAGAAGTGAAAGCCTGCGGCTTAACCGTAGAATTGCTTTTGATACTGTATAGCTTGAATTAGGTTGAGGTTGGCGGAATGTGACATGTAGCGGTGAAATGCATAGATATGTCATAGAACACCAATTGCGAAGGCAGCTGACTAGACCTTAATTGACGCTGAGGCACGAAAGCGTGGGGAGCGAAC	Assigned_Environment	0.154511478	0.0925934	0.005524862	Assigned_Environment	0.269575235	0	0
Bacteria	Proteobacteria	Alphaproteobacteria	Sphingomonadales	Sphingomonadaceae	Erythrobacter	Erythrobacter	ASV3445	GTTCGGAAATACTGGGCGTAAAGAGAACGTAGGCGGTCTAGTAAGTCAGGGGTGAAATCCCGGAGCTCAACTCCGGAACTGCCCTTGAAACTACTAAACTAGAATCCTGGAGAGGTGAGTGGAATTCCGAGTGTAGAGGTGAAATTCGTAGATATTCGGAAGAACACCAGTGGCGAAGGCGACTCACTGGACAGGTATTGACGCTGAGGTTCGAAAGCGTGGGGAGCAAAC	Assigned_Environment	0.154508541	0.060183422	0.005524862	Assigned_Environment	0.204599853	0	0
Bacteria	Bacteroidota	Bacteroidia	Cytophagales	Cyclobacteriaceae	Cyclobacteriaceae	Cyclobacteriaceae	ASV2991	GTCCGGAATTATTGGGTTTAAAGGGTGCGTAGGCGGCTTAATAAGTCAGAGGTGAAATCTCAAGGCTCAACCTTGAAACTGCCTTTGATACTGTTAAGCTTGAATATACTAGGGGTAAGCGGAATTTATGATGTAGCGGTGAAATGCATAGATATCATAAAGAACACCGATAGCGAAGGCAGCTTACTGGAGTATTATTGACGCTGAGGCACGAAAGCGTGGGTAGCGAAC	Assigned_Environment	0.154478932	0.057295579	0.005524862	Assigned_Environment	0.441580584	0.049407115	0.018018018
Bacteria	Proteobacteria	Alphaproteobacteria	Sphingomonadales	Sphingomonadaceae	Erythrobacter	Erythrobacter	ASV1662	GTTCGGAATTACTGGGCGTAAAGCGCGCGTAGGCGGCTTTTCAAGTCAGAGGTGAAATCCCAGGGCTCAACCCTGGAACTGCCTTTGAAACTGGATGGCTAGAATACTGGAGAGGTGAGTGGAATTCCGAGTGTAGAGGTGAAATTCGTAGATATTCGGAAGAACACCAGTGGCGAAGGCGACTCACTGGACAGTTATTGACGCTGAGGTGCGAAAGCGTGGGGAGCAAAC	Assigned_Environment	0.154051868	0.074452853	0.005524862	Assigned_Environment	0.287308333	0.03696242	0.009009009
Bacteria	Cyanobacteria	Cyanobacteriia	Cyanobacteriales	Xenococcaceae	Pleurocapsa_PCC-7319	Pleurocapsa_PCC-7319	ASV1869	ATCCGGAATCATTGGGCGTAAAGCGTCCGCAGGTGGTCATTCAAGTCTGCTGTTAAAGACAGAAGCTTAACTTCTGATAGGCAGTGGAAACTGGATGACTAGAGTATGGTAGGGGTTGAGGGAATTCCCAGTGTAGCGGTGAAATGCGTAGATATTGGGAAGAACACCAGTGGCGAAGGCGCTCAACTGGGCCATAACTGACACTCAGGGACGAAAGCTAGGGTAGCGAAA	Assigned_Environment	0.153589225	0.080003647	0.011049724	Assigned_Environment	0.292770022	0	0
Bacteria	Firmicutes	Clostridia	Peptostreptococcales-Tissierellales	GoM-GC232-4463-Bac1	GoM-GC232-4463-Bac1	GoM-GC232-4463-Bac1	ASV2599	ATCCGGAATCATTGGGCGTAAAGGGTGCGTAGGCGGCCTGACAAGTCAGAGGTGAAAGGCTACGGCTTAACCGTAGTAAGCCTTTGAAACTGACAGGCTTGAGTGCAGGAGAGGAAAGTGGAATTCCTAGTGTAGCGGTGAAATGCGTAGATATTAGGAGGAACACCAGTGGCGAAGGCGACTTTCTGGACTGTAACTGACGCTGAGGCACGAAAGCGTGGGGAGCGAACA	Assigned_Environment	0.153543185	0	0	Assigned_Environment	0.406650692	0	0
Bacteria	Planctomycetota	OM190	OM190	OM190	OM190	OM190	ASV2887	GTTCGGATTCACTGGGCATAAAGAGCATGTAGGCGGCTCGCTCAGTCAGGTGTGAAAGCCCACGGCCCAACCGTGGAACTGCATCTGATACTGGCGAGCTTGAGGACGGAAGGGGTGAGTGGAACTCCAGGTGGAACGGTGAAATGTATAGATATCTGGAGGAACACCGGTGGCGAAAGCGGCTCACTGGTCCGTCTCTGACGCTGAGATGCGAAAGCTAGGGTAGCGAAC	Assigned_Environment	0.153336815	0.019514098	0.005524862	Assigned_Environment	0.301864493	0.033802608	0.027027027
Bacteria	Proteobacteria	Alphaproteobacteria	Sphingomonadales	Sphingomonadaceae	Erythrobacter	longus	ASV3111	GTTCGGAATTACTGGGCGTAAAGCGCGCGTAGGCGGTTATCCAAGTCAGGGGTGAAATCCCGGAGCTCAACTCCGGAACTGCCCTTGAAACTAGGTAACTAGAATACTGGAGAGGTGAGTGGAATTCCGAGTGTAGAGGTGAAATTCGTAGATATTCGGAAGAACACCAGTGGCGAAGGCGACTCACTGGACAGTTATTGACGCTGAGGTGCGAAAGCGTGGGGAGCAAAC	Assigned_Environment	0.153037896	0.08659669	0.005524862	Assigned_Environment	0.292770022	0	0
Bacteria	Bacteroidota	Bacteroidia	Flavobacteriales	Flavobacteriaceae	Flavobacteriaceae	Flavobacteriaceae	ASV2164	ATCCGGAATCATTGGGTTTAAAGGGTCCGTAGGTGGATAATTAAGTCAGAGGTGAAATCCTGCAGCTCAACTGTAGAATTGCCTTTGATACTGGTTATCTTGAGTTATTATGAAGTGGTTAGAATATGTAGTGTAGCGGTGAAATGCATAGATATTACATAGAATACCAATTGCGAAGGCAGATCACTAATAATCAACTGACACTGATGGACGAAAGCGTGGGGAGCGAAC	Assigned_Environment	0.152922649	0	0	Assigned_Saccharina	0.0949158	1	0.009009009
Bacteria	Proteobacteria	Gammaproteobacteria	Oceanospirillales	Saccharospirillaceae	Saccharospirillaceae	Saccharospirillaceae	ASV3341	AATCGGATTTACTGGGCGTAAAGAGCTCGTAGGTGGTTACTTAAGTTGGATGTGAAAGCCCAGGGCTTAACCTTGGAACTGCATTCAAAACTGGGTGACTTGAGTAAGGGAGAGGAGAGTGGAATTTCCAGTGTAGCGGTGAAATGCATAGATATTGGAAGGAACACCAGTGGCGAAGGCGACTCTCTGGCCTATTACTGACACTGAGGAGCGAAAGCGTGGGGAGCAAAC	Assigned_Environment	0.152920142	0.058138433	0.011049724	Assigned_Environment	0.283932379	0.133454804	0.027027027
Bacteria	Bacteroidota	Bacteroidia	Flavobacteriales	Flavobacteriaceae	Flavobacteriaceae	Flavobacteriaceae	ASV2976	ATCCGGAATCATTGGGTTTAAAGGGTCCGCAGGCGGTCAATTAAGTCAGAGGTGAAATCCCATAGCTTAACTATGGAACTGCCTTTGATACTGGTTGACTTGAGTTATACGGAAGTAGATAGAATGTGTAGTGTAGCGGTGAAATGCATAGAGATTACACAGAATACCGATTGCGAAGGCAGTCTACTACGTATATACTGACGCTCATGGACGAAAGCGTGGGGAGCGAAC	Assigned_Environment	0.152832453	0.031405216	0.005524862	Assigned_Environment	0.242410574	0	0
Archaea	Nanoarchaeota	Nanoarchaeia	Woesearchaeales	SCGC_AAA286-E23	SCGC_AAA286-E23	SCGC_AAA286-E23	ASV3227	GTTCACTATTATTGGGTCTAAAGTGTTCGTAGCTGGTTTGTTAAGTCTCTTGTGAAATTTCTGTTGCTTAACTCAGAAATTGCAAGAGATACTGGCAAACTTGAGACCGGAAGAGGTAAGAAGTATTGTTTGGGTAGCGGTAAAATGTTATAATCCTTACAAGACTAACTAAGGCGAAGGCATCTTACTTGGACGGATCTGACAGTGAGGAACGAGAGCTGGGGGAGCGAA	Assigned_Environment	0.152382284	0.543332913	0.016574586	Assigned_Environment	0.178470487	0.218227289	0.018018018
Bacteria	Actinobacteriota	Actinobacteria	Micrococcales	Microbacteriaceae	Candidatus_Aquiluna	Candidatus_Aquiluna	ASV1830	GTCCGGAATTATTGGGCGTAAAGAGCTCGTAGGCGGTTTGTCACGTCTGCTGTGAAATTTCGAGGCTCAACCTCGAACTTGCAGTGGGTACGGGCAGGCTAGAGTGCAGTAGGGGAGATGGGAATTCCTGGTGTAGCGGTGGAATGCGCAGATATCAGGAGGAACACCAATGGCGAAGGCACATCTCTGGGCTGTAACTGACGCTGAGGAGCGAAAGCGTGGGGAGCGAAC	Assigned_Environment	0.152175954	0.222683233	0.016574586	Assigned_Environment	0.262508311	0	0
Bacteria	Proteobacteria	Alphaproteobacteria	Rhodobacterales	Rhodobacteraceae	Yoonia-Loktanella	Yoonia-Loktanella	ASV2224	GTTCGGAATTACTGGGCGTAAAGCGTACGTAGGCGGATTGGAAAGTAGAGGGTGAAATCCCAGGGCTCAACCCTGGAACTGCCTTCTAAACTATCAGTCTAGAGTTCGAGAGAGGTGAGTGGAATTCCAAGTGTAGAGGTGAAATTCGTAGATATTTGGAGGAACACCAGTGGCGAAGGCGGCTCACTGGCTCGATACTGACGCTGAGGTGCGAAAGCGTGGGGAGCAAAC	Assigned_Environment	0.152171417	0.048216579	0.011049724	Assigned_Environment	0.302094743	0.148597711	0.027027027
Bacteria	Bacteroidota	Bacteroidia	Flavobacteriales	Flavobacteriaceae	Tamlana	Tamlana	ASV2826	ATCCGGAATCATTGGGTTTAAAGGGTCCGTAGGTGGATGATTAAGTCAGGGGTGAAAGTCTGCAGCTCAACTGTAGAATTGCCCTTGATACTGGTTATCTTGAATCATTGTGAAGTGGTTAGAATATGTAGTGTAGCGGTGAAATGCATAGATATTACATAGAATACCAATTGCGAAGGCAGATCACTAACAATGTATTGACACTGATGGACGAAAGCGTAGGTAGCGAAC	Assigned_Environment	0.151997376	0.09897511	0.005524862	Assigned_Environment	0.223576349	0.033708098	0.009009009
Bacteria	Planctomycetota	Planctomycetes	Planctomycetales	Rubinisphaeraceae	Fuerstia	Fuerstia	ASV2213	ATTCGGAATCACTGGGCTTAAAGGGTGCGTAGGCGGTTTATCAAGTCAGATGTGAAATGCCAGAGCTCAACTGTGGCACTGCGTTTGAAACTGATAGGCTAGAGTATTCCAGGGGTGTGCGGAACTTATGGTGGAGCGGTGAAATGCGTTGATATCATGAGGAACACCGGAGGCGAAGGCGGCACACTGGGGGATTACTGACGCTGAGGCACGAAAGCCAGGGTAGCGAAC	Assigned_Environment	0.151905786	0.252592746	0.005524862	Assigned_Environment	0.188197352	0	0
Bacteria	Proteobacteria	Alphaproteobacteria	Caulobacterales	Hyphomonadaceae	Hyphomonadaceae	Hyphomonadaceae	ASV3378	GTTCGGAATTACTGGGCGTAAAGCGCACGTAGGCGGATAGTTAAGTCAGATGTGAAATCCCGATGCTCAACATCGGAACTGCATTTGAAACTGATCATCTAGAGTTTGGTAGAGGTTAGTGGAATACCTAGTGGAGAGGTGAAATTCACAGATATTAGGTGGAACACCAGTGGCGAAGGCGACTGACTGGGCCAATACTGACGCTGAGGTGCGAAAGTGTGGGGAGCAAAC	Assigned_Environment	0.151640601	0	0	Assigned_Environment	0.160758307	0.304220644	0.045045045
Bacteria	SAR324_clade(Marine_group_B)	SAR324_clade(Marine_group_B)	SAR324_clade(Marine_group_B)	SAR324_clade(Marine_group_B)	SAR324_clade(Marine_group_B)	SAR324_clade(Marine_group_B)	ASV3089	GTTCGGAATTACTGGGCGTAAAGGGCGCGCAGGCGGAATAGTAAGTCGGAGGTGAAAGCCCGGGGCTCAACCCCGGAGGGTCTTTCGAAACTGCTAATCTAGAGAGGGTCAGGGGCCGGCAGAATTCCTGGTGTAGAGGTGAAATTCGTAGATATCAGGAGGAATACCGGTGGCGAAGGCGGCCGGCTGGGGCCACTCTGACGCTGAGGCGCGAAAGCGTGGGGAGCAAAC	Assigned_Environment	0.151262942	0.045664358	0.011049724	Assigned_Environment	0.258237061	0.085667216	0.027027027
Bacteria	Proteobacteria	Alphaproteobacteria	Rhizobiales	Rhizobiaceae	Rhizobiaceae	Rhizobiaceae	ASV2906	GTTCGGAATTACTGGGCGTAAAGCGCGCGTAGGCGGATTGTTAAGTGAGGGGTGAAATCCCAGGGCTCAACCCTGGAACTGCCTTTCATACTGGCAATCTTGAGTCCGGAAGAGGTGAGTGGAATACCGAGTGTAGAGGTGAAATTCGTAGATATTCGGTAGAACACCAGTGGCGAAGGCGGCTCACTGGTCCGGTACTGACGCTGAGGTGCGAAAGTGTGGGGAGCAAAC	Assigned_Environment	0.151173049	0.09109751	0.016574586	Assigned_Environment	0.286372235	0	0
Bacteria	Proteobacteria	Alphaproteobacteria	Caulobacterales	Hyphomonadaceae	Litorimonas	Litorimonas	ASV2003	GTTCGGAATTACTGGGCGTAAAGCGTGCGTAGGCGGACTATTAAGTTAGATGTGAAATCCCGAGGCTCAACCTCGGAACTGCATTTAAAACTGGTAGTCTTGAGTTCTGGAGAGGTAAGTGGAATTCCTAGTGTAGAGGTGAAATTCGTAGATATTAGGAGGAACACCAGAGGCGAAGGCGGCTTACTGGACAGATACTGACGCTGAGGCACGAAAGTGTGGGTAGCAAAC	Assigned_Environment	0.150962783	0.194261584	0.022099448	Assigned_Environment	0.351531713	0.382127275	0.036036036
Bacteria	Proteobacteria	Alphaproteobacteria	Sphingomonadales	Sphingomonadaceae	Erythrobacter	marinus	ASV628	GTTCGGAAATACTGGGCGTAAAGCGAACGTAGGCGGTCTATTAAGTCAGGGGTGAAATCCCGGAGCTCAACTCCGGAACTGCCCTTGAAACTGCTAGACTAGAATCCTGGAGAGGTCAGTGGAATTCCGAGTGTAGAGGTGAAATTCGTAGATATTCGGAAGAACACCAGTGGCGAAGGCGACTGACTGGACAGGTATTGACGCTGAGGTTCGAAAGCGTGGGGAGCAAAC	Assigned_Saccharina	0.150849586	0.343230264	0.066298343	Assigned_Environment	0.236446686	0.510813442	0.09009009				0.112903226
Bacteria	Fibrobacterota	Fibrobacteria	Fibrobacterales	Fibrobacterales	Fibrobacterales	Fibrobacterales	ASV2830	GTTCGGAATCACTGGGCGTAAAGGGAGCGTAGGCGGGAAAGCAAGTCAGGTGTTTAATACTGGAGCCTAACTCCAGTGCTGCACTTGAAACTGCTTTTCTTGAATCTGTCAGAGGTAGATGGAATTCTTGGTGGAGCGGTGGAATGCGTAGATATCAAGAGGAACACCAGTGGCGAAAGCGGTCTACTGGGACAAGATTGACGCTGAGGCTCGAAAGCGTGGGGAGCGAAT	Assigned_Environment	0.150662967	0.133391656	0.005524862	Assigned_Environment	0.375960309	0.08125	0.018018018
Bacteria	Proteobacteria	Alphaproteobacteria	Micavibrionales	Micavibrionaceae	Micavibrionaceae	Micavibrionaceae	ASV3199	GTTCGGAATCACTGGGCGTAAAGCGTGCGTAGGCGGATTGACAAGTCAGAAGTGAAAGCCCAGGGCTCAACCCTGGAACTGCTTTTGAAACTGTCTTTCTAGAGTATGGTAGAGGTTGGGAGAATTCCTAGTGTAGAGGTGAAATTCGTAGATATTAGGAGGAATACCAGTGGCGTAGGCGCCCAACTGGACCATTACTGACGCTCAGGCACGAAAGCGTGGGGAGCAAAC	Assigned_Environment	0.150633488	0	0	Assigned_Environment	0.198869514	0.039678647	0.009009009
Bacteria	Bacteroidota	Bacteroidia	Flavobacteriales	Flavobacteriaceae	Tenacibaculum	Tenacibaculum	ASV525	ATCCGGAATCATTGGGTTTAAAGGGTCCGCAGGCGGTCGATTAAGTTAGAGGTGAAATCCCGTCGCTCAACGACGGAACTGCCTTTAATACTGGTCGACTTGAGTTATACGGAAGTAGATAGAATAAGTAGTGTAGCGGTGAAATGCATAGATATTACTTAGAATACCGATTGCGAAGGCAGTCTACTACGTATATACTGACGCTCATGGACGAAAGCGTGGGGAGCGAAC	Assigned_Environment	0.150608746	0.286518844	0.055248619	Assigned_Saccharina	0.23191886	0.995047612	0.054054054
Bacteria	Firmicutes	Clostridia	Peptostreptococcales-Tissierellales	Fusibacteraceae	Fusibacter	Fusibacter	ASV2573	ATCCGGAATCACTGGGCGTAAAGGGTGCGTAGGCGGTTCAACAAGTCAGAAGTGAAAGGCAATGGCTCAACCATTGTAAGCTTTTGAAACTGTTGGACTTGAATGCAGGAGAGGTAAGTGGAATTCCTAGTGTAGCGGTGAAATGCGTAGATATTAGGAGGAACACCAGTGGCGAAGGCGACTTACTGGACTGTTATTGACGCTGAGGCACGAAAGCGTGGGGAGCAAACA	Assigned_Environment	0.150296271	0	0	Assigned_Environment	0.299803091	0.166890343	0.027027027
Bacteria	Bacteroidota	Bacteroidia	Flavobacteriales	NS9_marine_group	NS9_marine_group	NS9_marine_group	ASV3383	ATCCGGATTTATTGGGTTTAAAGGGTCCGTAGGCGGGAGATTAAGTCAGTGGTGAAAGCCTACAGCTCAACTGTAGAACTGCCATTGATACTGATTTTCTTGAATTTATATGAAGTGGGCGGAATGCGTCATGTAGCGGTGAAATGCACAGATATGACGCAGAACACCAATTGCGAAGGCAGCTCACTAATGTAATATTGACGCTGAGGGACGAAAGCATGGGGAGCGAAC	Assigned_Environment	0.150200412	0.169916085	0.011049724				0
Bacteria	Verrucomicrobiota	Verrucomicrobiae	Verrucomicrobiales	Rubritaleaceae	Rubritalea	spongiae	ASV1366	ATTCGGAATCACTGGGCGTAAAGGGAGCGTAGGCTGCGCGGTAAGTCAGATGTGAAATCTCAAGGCTCAACCTTGAAACTGCATCCGATACTGCCGCGCTAGAGTAATGGAGGGGTAAGTGGAATTCTCAGTGTAGCAGTGAAATGCGTAGATATTGAGAGGAAGACCAACGGCGAAGGCAGCTTACTGGACATTTACTGACGCTGAGGCTCGAAGGCTAGGGTAGCGAAA	Assigned_Environment	0.15004755	0.110654375	0.011049724	Assigned_Environment	0.225699622	0.006004584	0.009009009
Bacteria	Cyanobacteria	Cyanobacteriia	Phormidesmiales	Phormidesmiaceae	Phormidesmis_ANT.LACV5.1	Phormidesmis_ANT.LACV5.1	ASV2405	ATCCGGAATTATTGGGCGTAAAGCGTCCGTAGGTGGCTTAGTAAGTCAGTTGTTAAAGCCCATAGCTCAACTGTGGATCGGCAATTGAAACTACTAGGCTTGAGTGTGGTAGGGGTAGAGGGAATTCCTAGTGTAGCGGTGAAATGCGTAGATATTAGGAAGAACACCAGTGGCGAAGGCGCTCTACTGGGCCATAACTGACACTGATGGACGAAAGCTAGGGGAGCGAAA	Assigned_Environment	0.150038745	0.122046628	0.005524862	Assigned_Environment	0.118740212	0.506526674	0.027027027
Bacteria	Proteobacteria	Alphaproteobacteria	Alphaproteobacteria	Alphaproteobacteria	Alphaproteobacteria	Alphaproteobacteria	ASV2942	GTTCGGAATTACTGGGCGTAAAGCGCGTGTAGGCGGGCTGACAAGCCAGAGGTGAAATCCCAGAGCTCAACTCTGGAACTGCCTTTGGAACTGTCAGCCTAGAATCTTGGAGGGGGTGGTGGAATTCCTAGTGTAGAGGTGAAATTCGTAGATATTAGGAGGAACACCGGTGGCGAAGGCGACCACCTGGACAAGTATTGACGCTGAGACGCGAAAGCGTGGGGAGCAAAC	Assigned_Saccharina	0.149891418	0.677767692	0.033149171	Assigned_Saccharina	0.134231211	1	0.018018018
Bacteria	Proteobacteria	Gammaproteobacteria	Thiotrichales	Thiotrichaceae	Thiothrix	Thiothrix	ASV1448	AATCGGAATTACTGGGCGTAAAGCGCACGTAGGCGGTTTATTAAGTCGGATGTGAAAGCCCCGGGCTCAACCTGGGAACTGCACTCGATACTGGTAAACTAGAATTTGGGAGAGGTAAGTGGAATTTCCGGTGTAGCGGTGAAATGCATAGAGATCGGAAGGAACACCAGTGGCGAAGGCGACTTACTGGACCAAAATTGACGCTGAGGTGCGAAAGCGTGGGTAGCAAAC	Assigned_Environment	0.149816079	0.018080377	0.005524862	Assigned_Environment	0.207217433	0.205249269	0.045045045
Bacteria	Spirochaetota	Spirochaetia	Spirochaetales	Spirochaetaceae	Sphaerochaeta	Sphaerochaeta	ASV2518	GTTCGGAATTATTGGGCGTAAAGGGCGTGTAGGCGGCTTTACAAGTCTGACGTGAAATATCTCGGCTTAACCGAGGGAACGCGTTGGAAACTGTGAGGCTTGAGTATAGAAGGGGACATTGGAATTCCAGGTGTAGGGGTGAAATCTGTAGATATCTGGAAGAACACCGGTGGCGAAGGCGAATGTCTGGTCATATACTGACGCTGAGACGCGAAGGTGCGGGGAGCAAAC	Assigned_Environment	0.149660662	0.559499832	0.011049724	Assigned_Environment	0.317078083	0.215799615	0.009009009
Bacteria	Verrucomicrobiota	Verrucomicrobiae	Verrucomicrobiales	Rubritaleaceae	Rubritalea	Rubritalea	ASV1039	ATTCGGAATCACTGGGCGTAAAGGGAGCGTAGGCGGCGCGGTAAGTCAGATGTGAAAGCCCAAGGCTCAACCTTGGAACTGCATTCGATACTGCCGTGCTAGAGTAATGGAGAGGTAAATGGAATTTTGGGTGTAGCAGTGAAATGCGTGGATATCCAAAGGAAGATCAATGGCGAAGGCAATTTACTGGACATTTACTGACGCTGAGGCTCGAAGGCTAGGGTAGCGAAA	Assigned_Environment	0.149242295	0.071364219	0.005524862	Assigned_Saccharina	0.0949158	1	0.009009009
Bacteria	Bacteroidota	Bacteroidia	Flavobacteriales	Crocinitomicaceae	Crocinitomix	Crocinitomix	ASV2236	ATCCGGAATCATTGGGTTTAAAGGGTTCGCAGGCGGTCTAATAAGTCAGTGGTGAAATCTCGGGGCTCAACCTCGAAACTGCCATTGATACTGTTAGACTTGAATATAGTTGGAGTAGGCGGAATGTGTAGTGTAGCGGTGAAATGCTTAGATATTACACAGAACACCGATAGCGAAGGCAGCTTACTAAACTATTATTGACGCTCATGAACGAAAGCGTGGGGAGCGAAC	Assigned_Environment	0.148714374	0.360453576	0.011049724	Assigned_Saccharina	0.130125306	0.375903614	0.045045045
Bacteria	Verrucomicrobiota	Verrucomicrobiae	Verrucomicrobiales	Rubritaleaceae	Rubritalea	Rubritalea	ASV3218	ATTCGGAATCACTGGGCGTAAAGGGAGCGTAGGCGGCGTGGTAAGTCAGATGTGAAATCTCAGAGCTCAACTCTGAAACTGCATTCGATACTGCCGTGCTAGAGTAATGGAGAGGTAACTGGAATTCTCGGTGTAGCAGTGAAATGCGTAGATATCGAGAGGAAGACCAATGGCGAAAGCAGGTTACTGGACATTTACTGACGCTGAGGCTCGAAGGCTAGGGTAGCGAAA	Assigned_Environment	0.14870909	0.266609101	0.011049724	Assigned_Environment	0.160128154	0	0
Bacteria	Proteobacteria	Alphaproteobacteria	Rhizobiales	Rhizobiaceae	Pseudahrensia	Pseudahrensia	ASV2982	GTTCGGAATAACTGGGCGTAAAGCGCACGTAGGCGGATTGGAAAGTTAGGGGTGAAATCCCAAGGCTCAACCTTGGAACTGCCTCTAAAACTATCAGTCTAGAGATCGAGAGAGGTGAGTGGAATTCCGAGTGTAGAGGTGAAATTCGTAGATATTCGGAGGAACACCAGTGGCGAAGGCGGCTCACTGGCTCGATACTGACGCTGAGGTGCGAAAGCGTGGGGAGCAAAC	Assigned_Environment	0.148700442	0.137638962	0.005524862	Assigned_Environment	0.239045722	0	0
Bacteria	Bacteroidota	Bacteroidia	Flavobacteriales	Flavobacteriaceae	Flavobacteriaceae	Flavobacteriaceae	ASV3264	ATCCGGAATCATTGGGTTTAAAGGGTCCGTAGGCGGATAATTAAGTCAGAGGTGAAATCCCACAGCTCAACTGTGGAACTGCCTTTGATACTGGTTATCTTGAGTTTTAGTGAAGTAGATAGAATATGTAGTGTAGCGGTGAAATGCTTAGATATTACATAGAATACCGATTGCGAAGGCAGTCTACTAACTAATAACTGACGCTAATGGACGAAAGCGTGGGGAGCGAAC	Assigned_Environment	0.148661675	0.192309185	0.022099448	Assigned_Saccharina	0.189831599	1	0.036036036
Bacteria	Proteobacteria	Alphaproteobacteria	Caulobacterales	Hyphomonadaceae	Algimonas	Algimonas	ASV2819	GTTCGGAATTACTGGGCGTAAAGCGTGCGTAGGCGGACTAGAAAGTTAGATGTGAAATCCCAAGGCTCAACCTTGGAACTGCATTTAAAACTCCTAGTCTAGAGTTCTGGAGAGGTAAGGGGAATTCCTAGTGTAGAGGTGAAATTCGTAGATATTAGGAGGAACACCAGAGGCGAAGGCGCCTTACTGGACAGATACTGACGCTGAGGCACGAAAGTGTGGGTAGCAAAC	Assigned_Saccharina	0.148658829	1	0.022099448	Assigned_Saccharina	0.0949158	1	0.009009009
Bacteria	Proteobacteria	Gammaproteobacteria	Gammaproteobacteria	Gammaproteobacteria	Gammaproteobacteria	Gammaproteobacteria	ASV778	AATCGGAATTACTGAGCGTAAAGCGCGCGTAGGCGGTTTTGTCAGTCGGATGTGAAAGCCCAGGGCTCAACCTTGGAACTGCATTCGATACTGCAAGACTAGAGTATGGTAGAGGAGAGTGGAATTCCAGGTGTAGCGGTGAAATGCGTAGATATCTGGAGGAACACCAGTGGCGAAGGCGACTCTCTGGCCCAATACTGACGCTGAGGTGCGAAAGCGTGGGGAGCAAAC	Assigned_Saccharina	0.148658829	1	0.022099448	Assigned_Saccharina	0.0949158	1	0.009009009
Bacteria	Bacteroidota	Bacteroidia	Flavobacteriales	Flavobacteriaceae	Tenacibaculum	Tenacibaculum	ASV996	ATCCGGAATCATTGGGTTTAAAGGGTCCGCAGGCGGTCGATTAAGTTAGAGGTGAAATCCCGTCGCTCAACGACGGAACTGCCTTTAATACTGGTTGACTTGAGTTATACGGAAGTAGATAGAATAAGTAGTGTAGCGGTGAAATGCATAGATATTACTTAGAATACCGATTGCGAAGGCAGTCTACTACGTATATACTGACGCTCATGGACGAAAGCGTGGGGAGCGAAC	Assigned_Saccharina	0.148658829	1	0.022099448	Assigned_Saccharina	0.0949158	1	0.009009009
Bacteria	Proteobacteria	Gammaproteobacteria	Arenicellales	Arenicellaceae	Arenicella	Arenicella	ASV2132	AATCGGAATTACTGGGCGTAAAGCGCGCGTAGGTGGTTTGGTAAGTTAGATGTGAAAGCCCTGGGCTTAACCTGGGAACTGCATTTAAAACTGCCTCACTAGAGTATGGTAGAGGGAAGTGGAATTCCACATGTAGCGGTGAAATGCGTAGAGATGTGGAGGAACACCAGTGGCGAAGGCGACTTCCTGGACCAATACTGACACTGAGGTGCGAAAGCGTGGGGAGCAAAC	Assigned_Saccharina	0.148658829	1	0.022099448				0				0.241935484
Bacteria	Bacteroidota	Bacteroidia	Flavobacteriales	Flavobacteriaceae	Flavobacteriaceae	Flavobacteriaceae	ASV2629	ATCCGGAATCATTGGGTTTAAAGGGTCCGTAGGTGGATTATTAAGTCAGAGGTGAAATCCTGCAGCTCAACTGTAGAACTGCCTTTGAAACTGATAATCTTGAGTTATTATGAAGTAGTTAGAATATGTAGTGTAGCGGTGAAATGCATAGATATTACATAGAATACCAATTGCGAAGGCAGATTACTAATAATATACTGACACTGATGGACGAAAGCGTGGGTAGCGAAC	Assigned_Saccharina	0.148658829	1	0.022099448				0
Bacteria	Patescibacteria	Gracilibacteria	JGI_0000069-P22	JGI_0000069-P22	JGI_0000069-P22	JGI_0000069-P22	ASV1365	ACCCGGAATTATTGGGTGTAAAGGGTCCGTAGGCGGATTCATAAGTCAGGTATGAAAGACCGGAGCTCAACTCCGAGTTTGTGCTTGAAACTGTGAGTCTAGAATCAGGGAGAGGTAAGCGGAATTCTTAGTGTAGGGGTGCAATCCGTAGATACTAAGAAGAACACCAAAAGCGAAGGCAGCTTACTGGAACTCGATTGACGCTGAGGGACGAAAGCGTGGGGAGCGAAG	Assigned_Saccharina	0.148658829	1	0.022099448				0
Bacteria	Bacteroidota	Bacteroidia	Flavobacteriales	Flavobacteriaceae	Wenyingzhuangia	Wenyingzhuangia	ASV1443	ATCCGGAATCATTGGGTTTAAAGGGTTCGTAGGCGGGCTAATCAGTCAGAGGTGAAATCCAGCAGCTTAACTGTTGAACTGCCTTTGATACTGTTAGTCTTGAGTCATATGGAAGTGGATAGAATATGTAGTGTAGCGGTGAAATGCATAGATATTACATAGAATACCGATTGCGAAGGCAGTCCACTACGTATGTACTGACGCTGATGAACGAAAGCGTGGGGAGCGAAC	Assigned_Saccharina	0.148658829	1	0.022099448				0
Bacteria	Desulfobacterota	Desulfobacteria	Desulfobacterales	Desulfobacteraceae	Desulfoconvexum	Desulfoconvexum	ASV2849	ATTCGGAATTATTGGGCGTAAAGGGCGCGTAGGCGGTCTTGTCGGTCAGATGTGAAAGCCCAGGGCTCAACCCTGGACGTGCATTTGAAACAGCAAGACTTGAATACTGGAGAGGAGAGCGGAATTCCTGGTGTAGAGGTGAAATTCGTAGATATCAGGAGGAACACCGATGGCGAAGGCAGCTCTCTGGACAGATATTGACGCTGAGGCGCGAAGGCGTGGGTAGCGAAC	Assigned_Environment	0.148538337	0.03108413	0.011049724	Assigned_Environment	0.20049916	0.098213113	0.009009009
Bacteria	Bacteroidota	Bacteroidia	Flavobacteriales	Flavobacteriaceae	Lutimonas	saemankumensis	ASV2682	ATCCGGAATCATTGGGTTTAAAGGGTCCGTAGGCGGGCAATTAAGTCAGAGGTGAAATCCCACAGCTCAACTGTGGAACTGCCTTTGATACTGGTTGTCTTGAGTTATAGTGAAGTAGATAGAATATGTAGTGTAGCGGTGAAATGCATAGATATTACATAGAATACCGATTGCGAAGGCAGTCTACTAACTGTATACTGACGCTAATGGACGAAAGCGTGGGGAGCGAAC	Assigned_Environment	0.148395433	0.141173018	0.016574586	Assigned_Environment	0.444491637	0.012135922	0.009009009				0.129032258
Bacteria	Patescibacteria	Gracilibacteria	JGI_0000069-P22	JGI_0000069-P22	JGI_0000069-P22	JGI_0000069-P22	ASV3165	ACCCGGAATTATTGGGTGTAAAGGGTTCGTAGGTGGACCTACAAGTCAGGTATGAAAGACCAGAGCTCAACTCTGCGTTTGTGCTTGAAACTGTAGGTCTAGAATCAGGGAGAGGTTAGCGGAATTCTTAGTGTAGGGGTGCAATCCGTAGATACTAAGAAGAACACCAAAAGCGAAGGCAGCTAACTGGAACTCGATTGACACTGAGGAACGAAAGCGTGGGGAGCGAAG	Assigned_Environment	0.148249974	0.018213858	0.011049724				0
Bacteria	Desulfobacterota	Desulfobulbia	Desulfobulbales	Desulfocapsaceae	Desulfopila	Desulfopila	ASV1907	GTTCGGAATTACTGGGCGTAAAGCGCGCGTAGGCGGCTTTTTAAGTCAGATGTGAAAGTCCACGGCTCAACCGTGGAAGTGCATTTGATACTGGATAGCTTGAGTACTGGAGGGGATGGTGGAATTCCCGGTGTAGAGGTGAAATTCGTAGATATCGGGAGGAATACCGGTGGCGAAGGCGACCATCTGGCCAGATACTGACGCTGAGGTGCGAAAGCGTGGGGAGCAAAC	Assigned_Environment	0.147943083	0.024664145	0.011049724	Assigned_Environment	0.444610845	0.036315833	0.009009009
Bacteria	Patescibacteria	Saccharimonadia	Saccharimonadales	Saccharimonadales	Saccharimonadales	Saccharimonadales	ASV1717	ATCCGGAATTACTGGGCGTAAAGAGTTGCGTAGGTGGTTTTTTAAGCAGAGTATGAAATCTCACGGCTCAACCGTGAACCCGTATTCTGAACTGATTAACTAGAGGGCGAGAGAGGTTTCTAGAATTTCTTGTGTAGGAGTGAAATCCGTAGATATAAGAAGGAATACCGATGGCGTAGGCAGGAAACTGGCTCGCACCTGACACTAAGGCACGAAAGCGTGGGTAGCAAA	Assigned_Environment	0.147618269	0.083400243	0.005524862	Assigned_Environment	0.28169825	0.074204452	0.054054054
Bacteria	Firmicutes	Clostridia	Peptostreptococcales-Tissierellales	Fusibacteraceae	Fusibacter	Fusibacter	ASV2636	ATCCGGAATCACTGGGCGTAAAGGGTACGTAGGCGGCTTTGCAAGTCAGAAGTGAAAGGCATTGGCTCAACCAATGTAAGCTTTTGAAACTGCAAAGCTAGAGTTCAGGAGAGGTAAGTGGAATTCCTAGTGTAGAGGTGAAATTCGTAGATATTAGGAGGAACACCAGTGGCGAAGGCGACTTACTGGACTGATACTGACGCTGAGGTACGAAAGCGTGGGGAGCAAACA	Assigned_Environment	0.147544799	0.089079014	0.005524862	Assigned_Environment	0.246968346	0	0
Bacteria	Bacteroidota	Bacteroidia	Chitinophagales	Saprospiraceae	Saprospiraceae	Saprospiraceae	ASV1477	ATCCGGAATTACTGGGTTTAAAGGGTGCGTAGGCGGCCAATTAAGTCTGGAGTGAAAGGCCAGGGCTCAACCTTGGGACTGCTTCGGATACTGATTGGCTTGAATCAGGATGAGGTCGGCGGAATGCGACATGTAGCGGTGAAATGCATAGAGATGTCGTGGAACACCAATTGCGAAGGCAGCTGACTGGACCTATAGATTGACGCTGAGGCACGAAAGCGTGGGGAGCGA	Assigned_Environment	0.147490915	0.278910412	0.016574586	Assigned_Environment	0.269047761	0.097285327	0.054054054
Bacteria	Proteobacteria	Gammaproteobacteria	Cellvibrionales	Porticoccaceae	C1-B045	C1-B045	ASV512	AATCGGAATTACTGGGCGTAAAGCGCGCGTAGGTGGCCTGCTAAGCAGGATGTGAAAGCCCTGAGCTCAACTCAGGAACTGCATCCTGAACTGGCAAGCTAGAGTATAGTAGAGGATAGTGGAATTTCTGGTGTAGCGGTGAAATGCGTAGATATCAGAAGGAACATCAGTGGCGAAGGCGACTGTCTGGACTAATACTGACACTGAGGTGCGAAAGCGTGGGGAGCAAAC	Assigned_Saccharina	0.147319595	0.982063609	0.022099448				0				0.064516129
Bacteria	Proteobacteria	Gammaproteobacteria	UBA10353_marine_group	UBA10353_marine_group	UBA10353_marine_group	UBA10353_marine_group	ASV2691	AATCGGAATTACTGGGCGTAAAGCGCACGCAGGCGGTTTGTTAAGTCAGATGTGAAAGCCCCGGGCTCAACCTGGGAACTGCATTTGATACTGGCAAACTAGAGTATGAGAGAGAGAAGTGGAATTCCACATGTAGCGGTGAAATGCGTAGAGATGTGGAGGAACATCAGTGGCGAAGGCGACTTCTTGGCTCAATACTGACGCTCAGGTGCGAAAGCGTGGGGAGCAAAC	Assigned_Environment	0.14705528	0.253004535	0.033149171	Assigned_Environment	0.169860474	0.051986632	0.018018018				0.129032258
Bacteria	Bdellovibrionota	Bdellovibrionia	Bdellovibrionales	Bdellovibrionaceae	OM27_clade	OM27_clade	ASV3512	GCTCGGAATCACTGGGCGTAAAGCGTACGCAGGCGGTTGGTTAAGTTGGGTGTGAAAGCCCAGGGCTCAACCCTGGAACTGCATTCAAAACTGGCCAACTTGAGTACGAGAGAGGAGAGCGGAATTCCTGGTGTAGAGGTGAAATTCGTAGATATCAGGAGGAACACCTGTGGCGAAAGCGGCTCTCTGGCTCGATACTGACGCTCATGTACGAAAGCGTGGGTAGCAAAC	Assigned_Environment	0.146859477	0	0	Assigned_Environment	0.108091251	0.544334975	0.018018018
Bacteria	Proteobacteria	Gammaproteobacteria	Gammaproteobacteria	Gammaproteobacteria	Gammaproteobacteria	Gammaproteobacteria	ASV2206	AATCGGAATTACTGGGCGTAAAGGGCGCGTAGGCGGCTATCTAAGTCGGGTGTGAAAGCCCCGGGCTCAACCTGGGAATTGCATTCGATACTGGGTAGCTAGAGTGTAGTAGAGGGAAGCGGAATTCCGGGTGTAGCGGTGAAATGCGTAGATATCCGGAGGAACATCAGTGGCGAAGGCGGCTTCCTGGACTAACACTGACGCTGAGGCGCGAAAGCGTGGGGAGCAAAC	Assigned_Environment	0.146656838	0.006049888	0.005524862				0
Bacteria	Proteobacteria	Alphaproteobacteria	Rhizobiales	Rhizobiaceae	Rhizobiaceae	Rhizobiaceae	ASV1303	GTTCGGAATTACTGGGCGTAAAGCGCGCGTAGGCGGACCAGTCAGTTAGGGGTGAAATCCCAGGGCTCAACCCTGGAACTGCCTCTAATACTGCTGATCTAGAGATCGAGAGAGGTGAGTGGAATTCCGAGTGTAGAGGTGAAATTCGTAGATATTCGGAGGAACACCAGTGGCGAAGGCGGCTCACTGGCTCGATACTGACGCTGAGGTGCGAAAGCGTGGGGAGCAAAC	Assigned_Environment	0.146575788	0	0				0
Bacteria	Bacteria	Bacteria	Bacteria	Bacteria	Bacteria	Bacteria	ASV1578	ATTCATCTTGACTGGGCGTAAAGGGTTCGTAGACTGTAAAGTAAGTTTTGTGTCAAAAATTGAAGCTCAACTTCTAATCCGCTCAAAAAACTGCTTTACTTGAGTTTTGTACAGGAGAATATAATTTTATTTGTAAGGGTAAAATCTAACTATAAATATAGGAATGTCTGAGGCGAAGGCGATTCTCTAGTAGAAACTGACGTTGAGGAACGAAAGTATAGGTAGCAAACA	Assigned_Saccharina	0.146563208	0.777604021	0.027624309	Assigned_Saccharina	0.117000059	0.75974026	0.018018018
Bacteria	Proteobacteria	Gammaproteobacteria	Arenicellales	Arenicellaceae	Arenicella	Arenicella	ASV3395	AATCGGAATTACTGGGCGTAAAGCGCGCGTAGGTGGTTTGGTAAGTTAGATGTGAAAGCCCTGGGCTTAACCTAGGAATTGCATTTAAAACTGCCTAACTAGAGTATGGTAGAGGGAAGTGGAATTCCACATGTAGCGGTGAAATGCGTAGAGATGTGGAGGAACACCAGTGGCGAAGGCGACTTCCTGGACCAATACTGACACTGAGGTGCGAAAGCGTGGGGAGCAAAC	Assigned_Environment	0.14641	0	0	Assigned_Environment	0.133176151	0	0
Bacteria	Proteobacteria	Gammaproteobacteria	Alteromonadales	Colwelliaceae	Colwellia	Colwellia	ASV1956	AATCGGAATTACTGGGCGTAAAGCGTGCGTAGGCGGTTTGTTAAGCAAGATGTGAAAGCCCCGGGCTCAACCTGGGAACTGCATTTTGAACTGGCAAGCTAGAATCTTGTAGAGGGTAGTGGAATTTCCAGTGTAGCGGTGAAATGCGTAGAGATTGGAAGGAACATCAGTGGCGAAGGCGGCTACCTGGACAAAGATTGACGCTGAGGCACGAAAGCGTGGGGAGCAAAC	Assigned_Environment	0.146321908	0.304702403	0.033149171	Assigned_Environment	0.198432696	0.251939219	0.036036036
Bacteria	Bacteroidota	Bacteroidia	Chitinophagales	Saprospiraceae	Saprospiraceae	Saprospiraceae	ASV1998	ATCCGGAATTACTGGGTTTAAAGGGTGCGTAGGCGGCCTGATAAGTCTGGAGTGAAAGGCCAGGGCTCAACCTTGGGACTGCTTTGGATACTGTTGGGCTTGAATTAGGATGAGGTTGGCGGAATGCGGCATGTAGCGGTGAAATGCATAGAGATGCCGTGGAACACCGATTGCGAAGGCAGCTGACTGGACCTTGATTGACGCTGAGGCACGAAAGCGTGGGGAGCGAAC	Assigned_Environment	0.145586993	0.274459245	0.016574586	Assigned_Environment	0.189635117	0.06131452	0.018018018
Bacteria	Bacteroidota	Bacteroidia	Flavobacteriales	Flavobacteriaceae	Dokdonia	Dokdonia	ASV1500	ATCCGGAATCATTGGGTTTAAAGGGTCCGTAGGCGGGCTTGTAAGTCAGTGGTGAAAGTCTGTGGCTCAACCATAGAATTGCCATTGATACTGCAGGTCTTGAATTATTGTGAAGTGGTTAGAATATGTAGTGTAGCGGTGAAATGCTTAGATATTACATAGAATACCGATTGCGAAGGCAGATCACTAACAATATATTGACGCTGATGGACGAAAGCGTAGGTAGCGAAC	Assigned_Environment	0.145507946	0.060732208	0.005524862	Assigned_Environment	0.292770022	0	0
Bacteria	Patescibacteria	Gracilibacteria	JGI_0000069-P22	JGI_0000069-P22	JGI_0000069-P22	JGI_0000069-P22	ASV1699	ACCCGGAATTATTGGGTGTAAAGGGTTCGTAGGTGGACCTACAAGTCAGGTATGAAAGACCGGAGCTCAACTCCGTGTTTGTGCTTGAAACTGTAGGTCTAGAATCAGGGAGAGGTTAGCGGAATTCTTAGTGTAGGGGTGCAATCCGTAGATACTAAGAAGAACACCAAAAGCGAAGGCAGCTAACTGGAACTCGATTGACACTGAGGAACGAAAGCGTGGGGAGCGAAG	Assigned_Saccharina	0.14550312	0.957994894	0.022099448	Assigned_Saccharina	0.0949158	1	0.009009009
Bacteria	Bacteroidota	Bacteroidia	Flavobacteriales	Flavobacteriaceae	Actibacter	Actibacter	ASV1581	ATCCGGAATCATTGGGTTTAAAGGGTCCGTAGGCGGGCAATTAAGTCAGAGGTGAAATCCCACAGCTCAACTGTGGAACTGCCTTTGATACTGGTTGTCTTGAGTTATAGTGAAGTAGATAGAATGTGTAGTGTAGCGGTGAAATGCTTAGATATTACACAGAATACCGATTGCGAAGGCAGTTTACTAACTATTGACTGACGCTAATGGACGAAAGCGTGGGGAGCGAAC	Assigned_Environment	0.145450336	0.009070334	0.005524862	Assigned_Environment	0.27493392	0.055287667	0.054054054
Bacteria	Desulfobacterota	Desulfobulbia	Desulfobulbales	Desulfocapsaceae	Desulfocapsaceae	Desulfocapsaceae	ASV1958	GTTCGGAATTACTGGGCGTAAAGCGCGCGTAGGCGGCTATATAAGTCAGGTGTGAAAGTCCACGGCTCAACCGTGGAAGTGCATTTGAAACTGTGTAGCTTGAGTACTGGAGGGGGTAGTGGAATTCCCGGTGTAGAGGTGAAATTCGTAGATATCGGGAGGAATACCGGTGGCGAAGGCGACTACCTGGCCAGATACTGACGCTGAGGTGCGAAAGCGTGGGGAGCAAAC	Assigned_Environment	0.143867935	0.113538727	0.005524862	Assigned_Saccharina	0.0949158	1	0.009009009
Bacteria	Bacteroidota	Bacteroidia	Flavobacteriales	Crocinitomicaceae	Fluviicola	Fluviicola	ASV2835	ATCCGGAATCATTGGGTTTAAAGGGTCCGCAGGCGGAACTATAAGTCAGTGGTGAAATCTCATAGCTTAACTATGAAACTGCCATTGATACTGTAGTTCTTGAATGTGGTCGAAGTGGGCGGAATATGACATGTAGCGGTGAAATGCATAGATATGTCATAGAACACCGATAGCGAAGGCAGCTCACTAGGCCATTATTGACGCTCAGGGACGAAAGCGTGGGGAGCAAAC	Assigned_Environment	0.143622742	0.391488985	0.011049724	Assigned_Environment	0.348122266	0.054724924	0.009009009
Bacteria	Bacteroidota	Bacteroidia	Bacteroidales	Marinifilaceae	Marinifilum	Marinifilum	ASV2505	ATCCGGATTTATTGGGTTTAAAGGGTCCGTAGGCGGCTTTTTAAGTCAGTGGTGAAATCCCAGAGCTCAACTCTGGAACTGCCATTGAAACTGAAGAGCTTGAATATGGTTGAGGTAGGCGGAATACGTTATGTAGCGGTGAAATGCATAGATATAACGTAGAACACCAATTGCGAAGGCAGCTTACTAAACCATTATTGACGCTGATGGACGAAAGCGTGGGGAGCGAAC	Assigned_Environment	0.14329665	0.274719617	0.022099448	Assigned_Saccharina	0.110293332	0.675136358	0.018018018
Bacteria	Proteobacteria	Alphaproteobacteria	Micavibrionales	Micavibrionales	Micavibrionales	Micavibrionales	ASV2089	GTTCGGAATCATTGGGCGTAAAGCGTATGTAGGCGGACTAGATAGTCAGAAGTGAAATCCCGAGGCTCAACCTCGGAATTGCTTTTGAAACTTCTAGTCTAGTGTCCCGGAGGGGTTGACGGAATTCCTAGTGTAGAGGTGAAATTCGCAGATATTAGGAGGAACACCAGTGGCGTAGGCGGTCAACTGGACGGGTACAGACGCTGAGATACGAAAGCGTGGGGAGCAAAC	Assigned_Environment	0.143109283	0.174703685	0.016574586	Assigned_Environment	0.260625235	0.31288838	0.081081081
Bacteria	Bacteroidota	Bacteroidia	Flavobacteriales	Flavobacteriaceae	Lutimonas	Lutimonas	ASV3462	ATCCGGAATCATTGGGTTTAAAGGGTCCGTAGGCGGCTTATTAAGTCAGAGGTGAAATCCCACAGCTCAACTGTGGAACTGCCTTTGATACTGGTAGGCTTGAGTTATAAGGAAGTAGATAGAATATGTAGTGTAGCGGTGAAATGCATAGATATTACATAGAATACCGATTGCGAAGGCAGTCTACTACTTATATACTGACGCTAATGGACGAAAGCGTGGGGAGCGAAC	Assigned_Environment	0.142887616	0.031412653	0.005524862	Assigned_Saccharina	0.108696592	0.655729677	0.018018018
Bacteria	Proteobacteria	Alphaproteobacteria	Rhodobacterales	Rhodobacteraceae	Rhodobacteraceae	Rhodobacteraceae	ASV1712	GTTCGGAATTACTGGGCGTAAAGCGCACGTAGGCGGATTAGTAAGTCAGGGGTGAAATCCCGGGGCTCAACCCCGGAACTGCCTCTGATACTGCTAGTCTTGAGTTCGAGAGAGGTGAGTGGAATTCCGAGTGTAGAGGTGAAATTCGTAGATATTCGGAGGAACACCAGTGGCGAAGGCGGCTCACTGGCTCGATACTGACGCTGAGGTGCGAAAGCGTGGGGAGCAAAC	Assigned_Environment	0.142541481	0.07376441	0.011049724	Assigned_Environment	0.130800874	0.060840096	0.009009009
Bacteria	Verrucomicrobiota	Verrucomicrobiae	Verrucomicrobiales	Verrucomicrobiales	Verrucomicrobiales	Verrucomicrobiales	ASV3039	GTTCGGAATTACTGGGCGTAAAGGGTGCGTAGGCGGTATGGAAAGTTGGATGTGAAAGGCAAGGGCTCAACCCTTGGACTGCATTCGAAACTCCCATACTGGAGTACTGGAGAGGAAACTGGAATTCTCGGTGTAGCAGTGAAATGCGTAGATATCGAGAGGAACACCAATGGCGAAAGCAAGTTTCTGGACAGTTACTGACGCTGAGGCACGAAGGCTAGGGTAGCGAAA	Assigned_Environment	0.142530613	0.17871653	0.044198895	Assigned_Environment	0.277350098	0	0
Bacteria	Proteobacteria	Alphaproteobacteria	Micavibrionales	Micavibrionaceae	Micavibrionaceae	Micavibrionaceae	ASV3053	GTTCGGAATCACTGGGCTTAAAGCGTACGTAGGCGGACATGAAAGTCAGGAGTGAAATCCCAGGGCTCAACCCTGGAACTGCTCTTGAAACTCCATGTCTAGAATTCTGGAGAGGTTAGTGGAATTCCTAGTGTAGAGGTGAAATTCGCAGATATTAGGAGGAACACCAGTGGCGAAGGCGACTAACTGGACAGATATTGACGCTGAGGTACGAAAGCGTGGGGAGCAAAC	Assigned_Saccharina	0.142312278	0.7331508	0.027624309	Assigned_Environment	0.139485232	0.241210938	0.018018018				0.048387097
Bacteria	Cyanobacteria	Cyanobacteriia	Cyanobacteriia	Cyanobacteriia	Cyanobacteriia	Cyanobacteriia	ASV1397	ATCCGGAATTATTGGGCGTAAAGCGTCCGTAGGCGGCCAGATAAGTCTGTTGTTAAAGCGTGCGGCTTAACCGCATATCAGCAATGGAAACTATTTGGCTAGAGTGTGGTAGGGGTAGAGGGAATTCCCGGTGTAGCGGTGAAATGCGTAGATATCGGGAAGAACACCAGTGGCGAAAGCGCTCTGCTGGGCCACAACTGACGCTGATGGACGAAAGCTAGGGGAGCGAAA	Assigned_Environment	0.142280121	0.035267458	0.011049724	Assigned_Environment	0.413431329	0.002934795	0.009009009
Bacteria	Bacteroidota	Bacteroidia	Flavobacteriales	Flavobacteriaceae	Formosa	Formosa	ASV2147	ATCCGGAATCATTGGGTTTAAAGGGTCCGTAGGTGGATAATTAAGTCAGAGGTGAAATCTTGCAGCTCAACTGTAAAATTGCCTTTGATACTGGTTATCTTGAGTTATTATGAAGTGGTTAGAATATGTAGTGTAGCGGTGAAATGCATAGATATTACATAGAATACCAATTGCGAAGGCAGATCACTAATAATATACTGACACTGATGGACGAAAGCGTGGGGAGCGAAC	Assigned_Environment	0.142169295	0.055789723	0.005524862	Assigned_Saccharina	0.134231211	1	0.018018018
Bacteria	Proteobacteria	Alphaproteobacteria	Rhodobacterales	Rhodobacteraceae	Jannaschia	Jannaschia	ASV2875	GTTCGGAATTACTGGGCGTAAAGCGCGCGTAGGCGGATTATTAAGTTAGAGGTGAAATCCCGGGGCTCAACCCCGGAACTGCCTTTAATACTGGTAATCTAGAGTTCGAGAGAGGTGAGTGGAATTCCGAGTGTAGAGGTGAAATTCGTAGATATTCGGAGGAACACCAGTGGCGAAGGCGGCTCACTGGCTCGATACTGACGCTGAGGTGCGAAAGCGTGGGGAGCAAAC	Assigned_Environment	0.141698987	0.216934487	0.005524862	Assigned_Environment	0.23227799	0.055821372	0.009009009
Bacteria	Planctomycetota	Planctomycetes	Gemmatales	Gemmataceae	Gemmataceae	Gemmataceae	ASV3023	ATTCGGAATCACTGGGCTTAAAGGGCGCGTAGGCGGGTAATCAAGTCAATGGTGAAATCCTCCAGCTTAACTGGAGAAGTGCCTTTGATACTGGTTGTCTAGAGGGAGGTAGGGGCATGTGGAACTTCAGGTGGAGCGGTGAAATGCGTAGATATCTGAAGGAACGCCAGTGGCGAAAGCGATGTGCTGGACCTCTTCTGACGCTGAGGCGCGAAAGCTAGGGGATCAAAC	Assigned_Environment	0.141444895	0.298195925	0.016574586	Assigned_Environment	0.49235105	0.05460273	0.018018018
Bacteria	Desulfobacterota	Desulfobulbia	Desulfobulbales	Desulfocapsaceae	Desulfocapsaceae	Desulfocapsaceae	ASV2879	GTTCGGAATTACTGGGCGTAAAGCGCGCGTAGGCGGCTTTTTAAGTCAGATGTGAAAGTCCACGGCTCAACCGTGGAAGTGCATTTGAAACTGGGAGGCTTGAGTATTGGAGGGGGTGGTGGAATTCCCGGTGTAGAGGTGAAATTCGTAGATATCGGGAGGAATACCGGTGGCGAAGGCGACCACCTGGCCAAATACTGACGCTGAGGTGCGAAAGCGTGGGGAGCAAAC	Assigned_Environment	0.141167739	0.059715858	0.011049724	Assigned_Environment	0.225965854	0.106440072	0.018018018
Bacteria	Proteobacteria	Alphaproteobacteria	Caulobacterales	Hyphomonadaceae	Robiginitomaculum	Robiginitomaculum	ASV2430	GTTCGGAATTACTGGGCGTAAAGCGTACGTAGGCGGATTAGTAAGTAAGATGTGAAATCCCAGGGCTCAACCCTGGAACTGCATTTTAAACTGCTAGTCTAGAGTTATGGAGAGGTAAGTGGAATTCCTAGTGTAGAGGTGAAATTCGTAGATATTAGGAGGAACACCAGAGGCGAAGGCGACTTACTGGACATATACTGACGCTGAGGTACGAAAGTGTGGGTAGCAAAC	Assigned_Environment	0.140773269	0.039486363	0.011049724	Assigned_Environment	0.171256084	0.185651882	0.009009009
Bacteria	Actinobacteriota	Acidimicrobiia	Microtrichales	Ilumatobacteraceae	Ilumatobacter	Ilumatobacter	ASV1088	ATCCGGATTTATTGGGCGTAAAGAGCTCGTAGGCGGTTCAGTCAGTCGGGTGTGAAAACTTGAGGCTTAACCTCAAGAGGTCACTCGATACTGCTGTGACTAGAGTGCGGTAGGGGAGCGGGGAATTCCTGGTGTAGCGGTGAAATGCGCAGATATCAGGAGGAACACCAGTGGCGAAGGCGCCGCTCTGGGCCGTAACTGACGCTGAGGAGCGAAAGCATGGGTAGCAAA	Assigned_Environment	0.140528932	0.328153398	0.011049724	Assigned_Saccharina	0.0949158	1	0.009009009
Bacteria	Proteobacteria	Gammaproteobacteria	Cellvibrionales	Cellvibrionaceae	Cellvibrionaceae	Cellvibrionaceae	ASV3355	AATCGGAATTACTGGGCGTAAAGCGCGCGTAGGTGGCTATTTAAGCTAGATGTGAAATCCCCGGGCTCAACCTGGGAACTGCATTTAGAACTGGATGGCTAGAGTATGGTAGAGGAGTGTGGAATTTCAGGTGTAGCGGTGAAATGCGTAGAGATCTGAAGGAACATCAGTGGCGAAGGCGACACTCTGGACCAATACTGACACTGAGGTGCGAAAGCGTGGGTAGCAAAC	Assigned_Environment	0.140396559	0.072467224	0.005524862	Assigned_Environment	0.121789801	0.480853552	0.027027027
Bacteria	Proteobacteria	Alphaproteobacteria	Rhodobacterales	Rhodobacteraceae	Roseobacter	Roseobacter	ASV2551	GTTCGGAATTACTGGGCGTAAAGCGCACGTAGGCGGATCAGAAAGTAAGGGGTGAAATCCCGAGGCTCAACCTCGGAACTGCCTCTTAAACTCCTGGTCTTGAGTTCGAGAGAGGTGAGTGGAATTCCAAGTGTAGAGGTGAAATTCGTAGATATTTGGAGGAACACCAGTGGCGAAGGCGGCTCACTGGCTCGATACTGACGCTGAGGTGCGAAAGTGTGGGGAGCAAAC	Assigned_Environment	0.140167827	0	0	Assigned_Environment	0.299128657	0.039153802	0.009009009
Bacteria	Cyanobacteria	Cyanobacteriia	Phormidesmiales	Phormidesmiaceae	Phormidesmis_ANT.LACV5.1	Phormidesmis_ANT.LACV5.1	ASV2154	ATCCGGAATTATTGGGCGTAAAGCGTCCGTAGGTGGTTACAAAAGTCAGTTGTTAAAGCCCACAGCTCAACTGTGGATCGGCAATTGAAACTATGTGACTTGAGTGTGGTAGGGGTAGAGGGAATTCCTAGTGTAGCGGTGAAATGCGTAGATATTAGGAAGAACACCAGTGGCGAAGGCGCTCTACTGGGCCATAACTGACACTGATGGACGAAAGCTAGGGGAGCGAAA	Assigned_Environment	0.140081798	0.177866959	0.005524862	Assigned_Environment	0.377964473	0	0
Bacteria	Cyanobacteria	Cyanobacteriia	Cyanobacteriales	Xenococcaceae	Chroococcidiopsis_PCC-6712	Chroococcidiopsis_PCC-6712	ASV3312	ATCCGGATTTATTGGGCGTAAAGCGTCCGCAGGTGGTCTTTCAAGTCTGCTGTCAAATACCAGAGCTCAACTCTGGGCAGGCGGTGGAAACTGGGAGACTAGAGTACGGTAGGGGTAGAGGGAATTTCCAGTGTAGCGGTGAAATGCGTAGAGATTGGAAAGAACACCAGTGGCGAAGGCGCTCTACTGGACCGTAACTGACACTCAGGGACGAAAGCTAGGGGAGCGAAA	Assigned_Environment	0.140051706	0.052845187	0.016574586	Assigned_Saccharina	0.134231211	1	0.018018018
Bacteria	Cyanobacteria	Cyanobacteriia	Cyanobacteriales	Xenococcaceae	Pleurocapsa_PCC-7319	Pleurocapsa_PCC-7319	ASV1507	ATCCGGAATCATTGGGCGTAAAGCGTCCGCAGGTGGCAATTCAAGTCTGCTGTTAAAGACAGAAGCTCAACTTCTGATAGGCAGTGGAAACTGGATAGCTAGAGTATGGTAGGGGTTGAGGGAATTCCCAGTGTAGCGGTGAAATGCGTAGATATTGGGAAGAACACCAGTGGCGAAGGCGCTCAACTGGGCCATAACTGACACTCAGGGACGAAAGCTAGGGTAGCGAAA	Assigned_Environment	0.139941399	0	0	Assigned_Environment	0.16386549	0.060183541	0.018018018
Bacteria	Bacteroidota	Bacteroidia	Flavobacteriales	Flavobacteriaceae	Winogradskyella	Winogradskyella	ASV1268	ATCCGGAATCATTGGGTTTAAAGGGTCCGTAGGTGGATAATTAAGTCAGGGGTGAAAGTCTGCAGCTCAACTGTAGAATTGCCTTTGATACTGGTTATCTTGAATTATTGTGAAGTGGTTAGAATATGTAGTGTAGCGGTGAAATGCATAGATATTACATAGAATACCAATTGCGAAGGCAGATCACTAACAATATATTGACACTGATGGACGAAAGCGTGGGGAGCGAAC	Assigned_Saccharina	0.139892667	0.885540614	0.022099448				0
Bacteria	Proteobacteria	Alphaproteobacteria	Rhodobacterales	Rhodobacteraceae	Yoonia-Loktanella	Yoonia-Loktanella	ASV1325	GTTCGGAATTACTGGGCGTAAAGCGCACGTAGGCGGATTGGAAAGTATGGGGTGAAATCCCAGGGCTCAACCCTGGAACTGCCCTGTAAACTATCAGTCTAGAGTTCGAGAGAGGTAAGTGGAATTCCGAGTGTAGAGGTGAAATTCGTAGATATTCGGAGGAACACCAGTGGCGAAGGCGGCTTACTGGCTCGATACTGACGCTGAGGTGCGAAAGCGTGGGGAGCAAAC	Assigned_Environment	0.139685342	0.424396154	0.005524862	Assigned_Environment	0.169030851	0	0
Bacteria	Verrucomicrobiota	Verrucomicrobiae	Opitutales	Puniceicoccaceae	Pelagicoccus	litoralis	ASV2741	ATTCGGATTCACTGGGCGTAAAGGGAGCGCAGGCGGTTAGATGTGTCAGATGTGAAATACTGCAGCTTAACTGTAGAACTGCATTTGAAACTATCTAACTAGAGTATCGGAGAGGTAAGCGGAATTCCAGGTGTAGCAGTGAAATGCGTAGATATCTGGAGGAACACCAATGGCGAAGGCAGCTTACTGGACGATTACTGACGCTCAGGCTCGAAAGCATGGGGAGCGAAA	Assigned_Environment	0.139630342	0	0	Assigned_Environment	0.215720471	0.045650265	0.009009009
Bacteria	Bacteroidota	Bacteroidia	Chitinophagales	Saprospiraceae	Saprospiraceae	Saprospiraceae	ASV3326	ATCCGGAATCACTGGGTTTAAAGGGTGCGTAGGCGGCGTTATAAGTCAGAGGTGAAAGGCACGAGCTTAACTGGTGAATTGCCTTTGATACTGTAGTGCTTGAATTATGTTGAGGTTAGCGGAATGTGACATGTAGCGGTGAAATGCATAGATATGTCATAGAACACCAATTGCGTAGGCAGCTAGCTAGGCATATATTGACGCTGAGGCACGAAAGCGTGGGGAGCGAAC	Assigned_Environment	0.139490138	0	0	Assigned_Environment	0.239045722	0	0
Bacteria	Bacteroidota	Bacteroidia	Cytophagales	Cyclobacteriaceae	Cyclobacteriaceae	Cyclobacteriaceae	ASV1969	GTCCGGATTTATTGGGTTTAAAGGGTGCGTAGGCGGTTTATTAAGTCGGAGTTGAAATCCCACAGCTTAACTGTGGAACTGGCTCCGATACTGATTAACTTGAGTATGGTTGAGGTAGGCGGAATTTAAGATGTAGCGGTGAAATGCATAGATATCTTAAAGAACACCAATTGCGTAGGCAGCTTACTGGACCATAACTGACGCTGAGGCACGAAAGCGTGGGGAGCGAAC	Assigned_Environment	0.139408232	0	0	Assigned_Environment	0.530518338	0.02724458	0.027027027
Bacteria	Verrucomicrobiota	Verrucomicrobiae	Verrucomicrobiales	Rubritaleaceae	Roseibacillus	Roseibacillus	ASV3230	GTTCGGAATAACTGGGCGTAAAGCGTGTGTAGGCTGCGCGGAAAGTCAAATGTGAAAGCCAGGGGCTCAACCTCTGAACTGCATTCGATACTCCCGCGCTAGAGTAATGGAGAGGTAAGTGGAATTCTCGGTGTAGCAGTGAAATGCGTAGATATCGAGAGGAACATCAATGGCGAAGGCAACTTACTGGACATTTACTGACGCTCAGACACGAAGGCTAGGGGAGCGAAA	Assigned_Environment	0.139387972	0.242268737	0.011049724	Assigned_Saccharina	0.134231211	1	0.018018018
Bacteria	Bacteroidota	Bacteroidia	Flavobacteriales	Flavobacteriaceae	Flavobacteriaceae	Flavobacteriaceae	ASV2130	ATCCGGAATCATTGGGTTTAAAGGGTCCGTAGGCGGGCAATTAAGTCAGAGGTGAAATCCCACAGCTCAACTGTGGAACTGCCTTTGATACTGGTTGTCTTGAGTTATATTGAAGTGAGTAGAATATGTAGTGTAGCGGTGAAATGCTTAGATATTACATAGAATACCGATTGCGAAGGCAGCTCACTAAGTATATACTGACGCTGATGGACGAAAGCGTGGGGAGCGAAC	Assigned_Environment	0.139313335	0.134507915	0.016574586	Assigned_Environment	0.241070909	0.112978782	0.027027027				0.290322581
Bacteria	Planctomycetota	Planctomycetes	Pirellulales	Pirellulaceae	Bythopirellula	Bythopirellula	ASV2193	ATTCGGAATTATTGGGCTTAAAGGGTGTGTAGGCGGTCATGTAGGTGGGGTGTGAAATCCCTCGGCTCAACCGAGGAACTGCGCTCCAAACCCCATGACTAGAGGGAGACAGAGGTAAGCGGAACTGATGGTGGAGCGGTGAAATGCGTTGATATCATCAGGAACACCAGTGGCGAAAGCGGCTTACTGGGTCTCTTCTGACGCTGAGACACGAAAGCTAGGGTAGCGAAC	Assigned_Environment	0.139253529	0.082562986	0.005524862	Assigned_Environment	0.306470207	0.340953532	0.036036036
Bacteria	Firmicutes	Clostridia	Peptostreptococcales-Tissierellales	Anaerovoracaceae	Anaerovorax	Anaerovorax	ASV1475	ATCCGGAATTATTGGGCGTAAAGAGTGCGTAGGTGGCCATATAAGCGTGGGGTGAAAGGCAATAGCTCAACTATTGTAAGCCTTGCGAACTGTATGGCTTGAGTGCAGGAGAGGAAAGTGGAATTCCTAGTGTAGCGGTGAAATGCGTAGATATTAGGAGGAACACCAGTGGCGAAGGCGACTTTCTGGACTGTAACTGACACTGAGGCACGAAAGCGTGGGGAGCAAACA	Assigned_Environment	0.138776667	0.07864429	0.022099448	Assigned_Environment	0.641883679	0.042195175	0.045045045
Bacteria	Proteobacteria	Alphaproteobacteria	Rhodobacterales	Rhodobacteraceae	Roseobacter	Roseobacter	ASV2226	GTTCGGAATTACTGGGCGTAAAGCGCGCGTAGGCGGATCAGAAAGTTGGGGGTGAAATCCCAGGGCTCAACCCTGGAACTGCCTCCAAAACTCCTGGTCTTGAGTTCGAGAGAGGTGAGTGGAATTCCAAGTGTAGAGGTGAAATTCGTAGATATTTGGAGGAACACCAGTGGCGAAGGCGGCTCACTGGCTCGATACTGACGCTGAGGTGCGAAAGTGTGGGGAGCAAAC	Assigned_Environment	0.138604442	0	0	Assigned_Environment	0.14082463	0.116470416	0.018018018
Bacteria	Planctomycetota	Planctomycetes	Pirellulales	Pirellulaceae	Rubripirellula	Rubripirellula	ASV908	ATTCGGTATCACTGGGCTTAAAGCGTGCGTAGGCGGCTTGGTAGGTGAGATGTGAAAGCCCACGGCCCAACCGTGGAATTGCGTTTCAAACCCCCAAGCTCGAGGAAGATAGGGGTGATGGGAACTTATGGTGGAGCGGTGAAATGCGTTGATATCATAGGGAACACCGGTGGCGAAAGCGCATCACTGGATCTTTTCTGACGCTGAGGCACGAAAGCTAGGGTAGCGAAC	Assigned_Environment	0.138323824	0	0	Assigned_Environment	0.174294361	0.468375828	0.027027027
Bacteria	Desulfobacterota	Desulfobulbia	Desulfobulbales	Desulfocapsaceae	Desulfocapsaceae	Desulfocapsaceae	ASV2511	GTTCGGAATTACTGGGCGTAAAGCGCGCGTAGGCGGTTGTGTAAGTCAGATGTGAAAGCCCATGGCTCAACCATGGACGTGCATATGATACTGCATAACTTGAGTACTGGAGGGGGTGGTGGAATTCCCGGTGTAGAGGTGAAATTCGTAGATATCGGGAGGAATACCGGTGGCGAAGGCGACCACCTGGCCAGATACTGACGCTGAGGTGCGAAAGCGTGGGGAGCAAAC	Assigned_Environment	0.137539739	0.115759648	0.016574586	Assigned_Environment	0.230695878	0.044719135	0.018018018
Bacteria	Proteobacteria	Gammaproteobacteria	Cellvibrionales	Spongiibacteraceae	Spongiibacteraceae	Spongiibacteraceae	ASV3130	AATCGGAATTACTGGGCGTAAAGCGCGCGTAGGCGGCTTCGTCAGTTGGGTGTGAAAGCCCCGGGCTTAACCTGGGAACTGCATTCAATACTGCGAAGCTAGAGTATGGGAGAGGGTTGTGGAATTCCACGTGTAGCGGTGAAATGCGTAGATATGTGGAGGAACATCAGTGGCGAAGGCGGCAGCCTGGCCCAATACTGACGCTGAGGTGCGAAAGCGTGGGGATCAAAC	Assigned_Environment	0.137086839	0	0	Assigned_Environment	0.255218488	0.141129032	0.036036036
Bacteria	Verrucomicrobiota	Verrucomicrobiae	Verrucomicrobiales	Rubritaleaceae	Roseibacillus	Roseibacillus	ASV1621	GTTCGGAATCACTGGGCGTAAAGAGTATGTAGGCGGCGCGGAAAGTCAGATGTGAAATCCTGGGGCTCAACCTCAGAACTGCATCCGATACTCCCGTGCTTGAGTAATGGAGGGGTAGGTGGAATTCTCGGTGTAGCAGTGAAATGCGTTGATATTGAGAGGAAGACTCGTGGCGAAGGCGACCTACTGGACATTTACTGACGCTGAGATACGAAGGCTAGGGTAGCGAAA	Assigned_Environment	0.136611978	0	0	Assigned_Environment	0.186621197	0.311855735	0.045045045
Bacteria	Bacteroidota	Bacteroidia	Cytophagales	Cyclobacteriaceae	Cyclobacteriaceae	Cyclobacteriaceae	ASV1936	GTCCGGATTTATTGGGTTTAAAGGGTGCGTAGGCGGTAGATTAAGTCAGAGGTGAAATCCCACAGCTCAACTGTGGAACTGCCTTTGATACTGGTTTACTTGAGTATACATGAGGTAGGCGGAATTTATGATGTAGCGGTGAAATGCATAGATATCATAAGGAACACCGATAGCGAAGGCAGCTTACTAAGGTATAACTGACGCTGAGGCACGAAAGCATGGGGATCGAAC	Assigned_Environment	0.136361766	0.018383024	0.005524862	Assigned_Environment	0.207715026	0.496635459	0.018018018
Bacteria	Proteobacteria	Gammaproteobacteria	Alteromonadales	Shewanellaceae	Shewanella	Shewanella	ASV903	AATCGGAATTACTGGGCGTAAAGCGTACGCAGGCGGTTTGTTAAGCGAGATGTGAAAGCCCCGGGCTCAACCTGGGAACTGCATTTCGAACTGGCAGACTAGAGTCTTGTAGAGGGGGGTAGAATTTCAGGTGTAGCGGTGAAATGCGTAGAGATCTGAAGGAATACCGGTGGCGAAGGCGGCCCCCTGGACAAAGACTGACGCTCATGTACGAAAGCGTGGGGAGCAAAC	Assigned_Environment	0.136050376	0.291255923	0.022099448	Assigned_Environment	0.533799757	0.155365188	0.036036036
Bacteria	Cyanobacteria	Vampirivibrionia	Vampirovibrionales	Vampirovibrionales	Vampirovibrionales	Vampirovibrionales	ASV3372	GTCCGGAATTATTGGGCGTAAAGCGTCCGTAGGCGGTTTATTAAGTCTGGCGTTAAAGTCCACTGCTCAACAGTGGTTAAGTGTCGGAAACTAGTAGACTAGAGTATGGTAGAGGTAGCTGGAATTCCTGGTGTAGCGGTGAAATGCGTAGATATCAGGAGGAACACCTGTGGCGAAAGCGTGCTACTGGGCCTATACTGACGCTAATGGACGAAAGCTAGGGTAGCGAAA	Assigned_Environment	0.135953507	0	0	Assigned_Environment	0.210173322	0.046427895	0.009009009
Bacteria	Bacteroidota	Bacteroidia	Chitinophagales	Saprospiraceae	Saprospiraceae	Saprospiraceae	ASV2757	ATCCGGAATCACTGGGTTTAAAGGGTGCGTAGGCGGATAACTAAGTCTAAGGTGAAAGTCTGTGGCTTAACTATAGAATTGCCTTGGATACTGGTTATCTTGAATTGGGTTGAGGATGGCGGAATGTGACATGTAGCGGTGAAATGCATAGATATGTCATAGAACACCAATTGCGAAGGCAGCCATCTGGGCCTTGATTGACGCTGAGGCACGAAAGCGTGGGGAGCGAAC	Assigned_Environment	0.135928725	0	0	Assigned_Environment	0.306717235	0.018539646	0.009009009
Bacteria	Verrucomicrobiota	Verrucomicrobiae	Opitutales	Puniceicoccaceae	Lentimonas	Lentimonas	ASV2119	ACTCGGATTCACTGGGCGTAAAGGGTGCGTAGGCCGATAGGTGTGTTAGGTGTGAAATCTCGGGGCTCAACCCCGAAACTGCGCCTAAAACTGCCTATCTAGAGTATTGGAGAGGTAAGCGGAATTTCTGGTGTAGCGGTGAAATGCGTAGATATCAGAAGGAACACCAATGGCGAAGGCAGCTTACTGGACAATAACTGACGCTGAGGCACGAAAGCATGGGTAGCGAAA	Assigned_Environment	0.135430527	0.098768082	0.005524862	Assigned_Environment	0.313092893	0.005385257	0.009009009
Bacteria	Bacteroidota	Bacteroidia	Flavobacteriales	Crocinitomicaceae	Fluviicola	Fluviicola	ASV3425	ATCCGGAATCATTGGGTTTAAAGGGTCCGCAGGCGGACTTATAAGTCAGTGGTGAAATCCCGTAGCTTAACTACGGAACTGCCATTGATACTGTAAGTCTTGAATTCGGTCGAAGTGGGCGGAATATGTCATGTAGCGGTGAAATGCTTAGATATGACATAGAACACCGATAGCGAAGGCAGCTCACTAGGCCTGGATTGACGCTCAGGGACGAAAGCGTGGGGAGCGAAC	Assigned_Environment	0.135408053	0.084854355	0.005524862	Assigned_Environment	0.152663504	0.160754664	0.009009009
Bacteria	Proteobacteria	Alphaproteobacteria	Micavibrionales	Micavibrionales	Micavibrionales	Micavibrionales	ASV2514	GTTCGGAATCACTGGGCGTAAAGCGTATGTAGGCGGCTTTTCAAGTCAGGAGTGAAATCCCAGGGCTCAACCCTGGAACTGCTCTTGAAACTGGATCGCTAGAGTCCTGGAGAGGTTGGCGGAATTCCGAGTGTAGAGGTGAAATTCGCAGATATTCGGAGGAACACCAGTGGCGTAGGCGGCCAACTGGACAGGTACTGACGCTGAGATACGAAAGCATGGGGAGCAAAC	Assigned_Saccharina	0.135301664	0.828370946	0.022099448	Assigned_Environment	0.147128875	0.242358295	0.036036036				0.048387097
Bacteria	Planctomycetota	Planctomycetes	Pirellulales	Pirellulaceae	Rhodopirellula	Rhodopirellula	ASV649	ATTCGGTATCACTGGGCTTAAAGCGTTCGTAGGCGGCCTGGAAGGTGAGATGTGAAAGCCCACGGCTCAACCGTGGAACAGCATTTCAAACCACCAGGCTTGAGGAAGACAGGGGTGAAGGGAACTTATGGTGGAGCGGTGAAATGCGTTGATATCATAGGGAACACCGGTGGCGAAAGCGCTTCACTGGGTCTTTTCTGACGCTGAGGAACGAAAGCTAGGGTAGCGAAC	Assigned_Environment	0.135141353	0.045555957	0.011049724	Assigned_Environment	0.172864011	0.423006967	0.045045045
Bacteria	Proteobacteria	Alphaproteobacteria	Sphingomonadales	Sphingomonadaceae	Sphingopyxis	Sphingopyxis	ASV1675	GTTCGGAATTACTGGGCGTAAAGCGCGCGTAGGCGGCTTTTTAAGTCAGAGGTGAAATCCCAGGGCTCAACCCTGGAACTGCCTTTGAAACTGGAAAGCTAGAATCTTGGAGAGGTCAGTGGAATTCCGAGTGTAGAGGTGAAATTCGTAGATATTCGGAAGAACACCAGTGGCGAAGGCGACTGACTGGACAAGTATTGACGCTGAGGTGCGAAAGCGTGGGGAGCAAAC	Assigned_Environment	0.134673144	0.081188257	0.005524862	Assigned_Environment	0.374346748	0.019051583	0.018018018
Bacteria	Proteobacteria	Alphaproteobacteria	Alphaproteobacteria	Alphaproteobacteria	Alphaproteobacteria	Alphaproteobacteria	ASV3003	GTTCGGAATTACTGGGCGTAAAGAGTTCGTAGGCGGTTTGCCAAGTCAGATGTGAAATCCCAGGGCTTAACCCTGGAACTGCATTTGAAACTGGCAGACTAGAGGAAGATAGAGGTAAGTGGAATTTCTTGTGTAGGGGTGAAATCCGTAGATATAAGAAGGAATATCAATAGCGAAGGCAGCTTACTGGGTCTTATCTGACGCTGAGGAACGAAAGCGTGGGTAGCAAAC	Assigned_Environment	0.134082475	0.092187478	0.016574586	Assigned_Saccharina	0.139006993	0.536211699	0.036036036
Bacteria	Bacteroidota	Bacteroidia	Chitinophagales	Saprospiraceae	Lewinella	Lewinella	ASV2121	ATCCGGAATCACTGGGTTTAAAGGGTGCGTAGGCGGAAAAGTAAGTCAGAGGTGAAAGCCCGTCGCTTAACGACGGAACTGCCTTTGATACTGTTTTTCTTGAATGAAGTTGAGGTTAGCGGAATGTGGCATGTAGCGGTGAAATGCATAGATATGCCATAGAACACCGATTGCGAAGGCAGCTAACTGGACTTTTATTGACGCTGAGGCACGAAAGCGTGGGGAGCGAAC	Assigned_Environment	0.134022102	0.103268658	0.022099448	Assigned_Saccharina	0.164398987	1	0.027027027
Bacteria	Bacteroidota	Bacteroidia	Chitinophagales	Saprospiraceae	Saprospiraceae	Saprospiraceae	ASV2415	ATCCGGAATTACTGGGTTTAAAGGGTGCGTAGGCTGCCGTGTAAGTCTGGGGTGAAAGGCCAGGGCTCAACCTTGGGACTGCCTTGGATACTGCATGGCTTGAGTTAGGATGAGGTTGGCGGAATGCGGCATGTAGCGGTGAAATGCTTAGATATGCCGTAGAACACCGATTGCGAAGGCAGCTGACTAGACCTATACTGACGCTGAGGCACGAAAGCGTGGGGAGCGAAC	Assigned_Environment	0.133784547	0	0	Assigned_Environment	0.129125166	0.622298519	0.009009009
Bacteria	Proteobacteria	Gammaproteobacteria	Steroidobacterales	Woeseiaceae	Woeseia	Woeseia	ASV3060	AATCGGAATTACTGGGCGTAAAGCGCGCGTAGGCGGCTTTGTAAGTCGGATGTGAAAGCCCCGGGCTTAACCTGGGAATTGCATTCGATACTGCAGAACTAGAGTATGGTAGAGGGAAGTGGAATTTCCGGTGTAGCGGTGAAATGCGTAGATATCGGAAGGAACACCAGTGGCGAAGGCGACTTCCTGGGCCAATACTGACGCTGAGGTGCGAAAGCGTGGGGAGCAAAC	Assigned_Environment	0.133553636	0.161071894	0.022099448	Assigned_Environment	0.258587451	0.331325301	0.018018018
Bacteria	Verrucomicrobiota	Verrucomicrobiae	Verrucomicrobiales	Verrucomicrobiales	Verrucomicrobiales	Verrucomicrobiales	ASV2179	ATTCGGAATCACTGGGCGTAAAGAGTATGTAGGCGGCGTGGAAAGTCAGGTGTGAAAGCCCGAGGCTCAACCTCGGAACTGCACCCGATACTCCCACGCTTGAGTAATGGAGGGGAGTCTGGAATTCACGGTGTAGCAGTGAAATGCGTGGATATCGTGAGGAACACTAGTGGCGAAGGCGAGACTCTGGACATTTACTGACGCTGAGATACGAAGGCTAGGGTAGCGAAC	Assigned_Environment	0.133408727	0	0	Assigned_Environment	0.277350098	0	0
Bacteria	Proteobacteria	Gammaproteobacteria	Oceanospirillales	Kangiellaceae	Aliikangiella	Aliikangiella	ASV2807	AATCGGAATTACTGGGCGTAAAGCGCGCGTAGGCGGATGATTAAGTCTCATGTGAAAGCCCTGGGCTCAACCTGGGAACTGCATGGGATACTGGTCGTCTAGAATACAGTAGAGGGTAGTGGAATTTCAGGTGTAGCGGTGAAATGCGTAGAGATCTGAAGGAACATCAGTGGCGAAGGCGACTACCTGGACTGATATTGACGCTGAGGTGCGAAAGCGTGGGGAGCAAAC	Assigned_Saccharina	0.133347147	0.402305567	0.044198895	Assigned_Environment	0.237704308	0.129041407	0.018018018
Bacteria	Proteobacteria	Gammaproteobacteria	Gammaproteobacteria_Incertae_Sedis	Unknown_Family	Marinicella	sediminis	ASV2320	AATCGGAATTACTGGGCGTAAAGGGTACGTAGGCGGCTTAATAAGTCAGATGTGAAATCCCCGGGCTTAACCTGGGAACTGCATTTGAAACTGTTTGGCTAGAGTGAGTGAGAGGTTAGTGGAATTCAAGGCGTAGCGGTGAAATGCGTAGAGGTCTTGAGGAACATCAGTGGCGAAGGCGACTAACTGGCACTACACTGACGCTGAGGTACGAAAGCGTGGGGAGCGAAC	Assigned_Environment	0.132848636	0.062193715	0.005524862	Assigned_Environment	0.205711109	0.259451446	0.036036036
Bacteria	Proteobacteria	Gammaproteobacteria	Gammaproteobacteria_Incertae_Sedis	Unknown_Family	Marinicella	Marinicella	ASV2962	AATCGGAATTACTGGGCGTAAAGGGTACGTAGGCGGCTTTATAAGTCAGATGTGAAATCCCCGGGCTTAACCTGGGAACTGCATTTGAAACTGTATGGCTAGAGTAAGTGAGAGGTTAGTGGAATTCCAGGCGTAGCGGTGAAATGCGTAGAGGTCTGGAGGAACATCAGTGGCGAAGGCGACTAACTGGCACTATACTGACGCTGAGGTACGAAAGCGTGGGGAGCGAAC	Assigned_Environment	0.132654088	0.116398837	0.005524862	Assigned_Environment	0.338061702	0	0
Bacteria	Bacteroidota	Bacteroidia	Flavobacteriales	Flavobacteriaceae	Flavobacteriaceae	Flavobacteriaceae	ASV2301	ATCCGGAATCATTGGGTTTAAAGGGTCCGTAGGCGGGCTAGTCAGTCAGTGGTGAAAGTCTGCAGCTTAACTGTAGAATTGCCATTGATACTGCTAGTCTTGAATTATTGTGAAGTGGTTAGAATAAGTAGTGTAGCGGTGAAATGCTTAGATATTACTTAGAATACCGATTGCGAAGGCAGATCACTAACAATACATTGACGCTGATGGACGAAAGCGTAGGTAGCGAAC	Assigned_Environment	0.132533396	0.124299012	0.011049724	Assigned_Environment	0.289454957	0.022517994	0.018018018
Bacteria	Verrucomicrobiota	Verrucomicrobiae	Verrucomicrobiales	Rubritaleaceae	Haloferula	Haloferula	ASV2527	GTTCGGAATCACTGGGCGTAAAGGGAGCGTAGGCGGTTTGGTAAGTCAGATGTGAAATCCCAGGGCTCAACCCTGGAACTGCATCCGATACTGCCTGACTTGAGTAATGGAGGGGTAACTGGAATTCTCGGTGTAGCAGTGAAATGCGTGGATATCGAGAGGAACACTCGTGGCGAAGGCGAGTTACTGGACATTTACTGACGCTGAGGCTCGAAGGCCAGGGGAGCGAAA	Assigned_Environment	0.132316991	0.030063439	0.005524862	Assigned_Environment	0.182449706	0.03725044	0.009009009
Bacteria	Bacteroidota	Bacteroidia	Flavobacteriales	Flavobacteriales	Flavobacteriales	Flavobacteriales	ASV3295	ATCCGGATTTATTGGGTTTAAAGGGTCCGTAGGCGGGCCGATAAGTCAGTGGTGAAAGCCCATAGCTCAACTATGGAACTGCCATTGAAACTGTCGGTCTTGAGTATATGTGATGTTGGCGGAATGTGTAGTGTAGCGGTGAAATGCTTAGATATTACACAGAACACCGATTGCGAAGGCAGCTGACAAATATATAACTGACGCTGAGGGACGAAAGTGTGGGGATCAAAC	Assigned_Environment	0.131420039	0	0	Assigned_Environment	0.211170756	0.565217391	0.009009009
Bacteria	Desulfobacterota	Desulfobulbia	Desulfobulbales	Desulfocapsaceae	Desulforhopalus	Desulforhopalus	ASV1738	GTTCGGAATTACTGGGCGTAAAGCGCGCGTAGGTGGTTTGTTAAGTCAGATGTGAAAGTCCACGGCTCAACCGTGGAAGTGCATTTGAAACTGGCAGACTTGAGTATTGGAGGGGGTAGTGGAATTCCCGGTGTAGAGGTGAAATTCGTAGATATCGGGAGGAATACCAGTGGCGAAGGCGACTACCTGGCCAAATACTGACACTGAGGTGCGAAAGCGTGGGGAGCAAAC	Assigned_Saccharina	0.131177905	0.622916667	0.027624309	Assigned_Saccharina	0.206341753	0.590754753	0.072072072
Bacteria	Planctomycetota	Planctomycetes	Pirellulales	Pirellulaceae	Rhodopirellula	Rhodopirellula	ASV3271	ATTCGGTATCACTGGGCTTAAAGCGTTCGTAGGCGGCCTAGAAGGTGAGATGTGAAAGCCCACGGCTCAACCGTGGAATTGCGTTTCAAACCACTAGGCTTGAGGAAGATAGGGGTGATGGGAACTTATGGTGGAGCGGTGAAATGCGTTGATATCATAGGGAACACCGGTGGCGAAAGCGCATCACTGGATCTTTTCTGACGCTGAGGAACGAAAGCTAGGGTAGCGAAC	Assigned_Environment	0.131089279	0.108304439	0.011049724	Assigned_Environment	0.187111399	0.104085792	0.018018018				0.177419355
Bacteria	Planctomycetota	Planctomycetes	Pirellulales	Pirellulaceae	Blastopirellula	Blastopirellula	ASV2476	ATTCGGAATCACTGGGCTTAAAGGGTGCGTAGGCGGCTTTGTAGGTCAGATGTGAAAGCCCACGGCTCAACCGTGGAATTGCGTTTGAAACCACTAAGCTTGAGGGGATCAGAGGAGAGCGGAACTCATTGTGGAGCGGTGAAATGCGTTGATATGATGAGGAACACCGGTGGCGAAAGCGGCTCTCTGGGATCTTTCTGACGCTGAGGCACGAAAGCTAGGGGAGCGAAC	Assigned_Environment	0.1310012	0.222642978	0.005524862	Assigned_Environment	0.165270738	0.063092698	0.018018018
Bacteria	Proteobacteria	Gammaproteobacteria	Alteromonadales	Alteromonadaceae	Paraglaciecola	Paraglaciecola	ASV3012	AATCGGAATTACTGGGCGTAAAGCGCACGCAGGCGGTTTGTTAAGCTAGATGTGAAAGCCCCGGGCTCAACCTGGGAATTGCATTTAGAACTGGCAGGCTAGAGTCTTGGAGAGGGGAGTGGAATTTCTGGTGTAGCGGTGAAATGCGTAGATATCAGAAGGAACATCAGTGGCGAAGGCGACTCCCTGGCCAAAGACTGACGCTCATGTGCGAAAGTGTGGGTAGCGAAC	Assigned_Environment	0.130960206	0.295273702	0.005524862	Assigned_Environment	0.191672618	0.03435985	0.009009009
Bacteria	Desulfobacterota	Desulfobacteria	Desulfobacterales	Desulfosarcinaceae	Desulfosarcina	Desulfosarcina	ASV3284	ATTCGGAATCATTGGGCGTAAAGGGCACGTAGGCGGCCTGGTAAGTCAGATGTGAAAGCCCGGGGCTTAACCCCGGAAGTGCATTTGATACTGTCAGGCTTGAGTATGGGAGAGGGAAGTGGAATTCCTGGTGTAGAGGTGAAATTCGTAGATATCAGGAGGAACACCGGTGGCGAAGGCGACTTCCTGGACCAATACTGACGCTGAGGTGCGAAGGCGTGGGTAGCAAAC	Assigned_Environment	0.130794326	0.166828898	0.022099448	Assigned_Environment	0.224668853	0.037185963	0.009009009
Bacteria	Proteobacteria	Alphaproteobacteria	Alphaproteobacteria	Alphaproteobacteria	Alphaproteobacteria	Alphaproteobacteria	ASV2680	ATTCGGAATGACTGGGCGTAAAGGGTACGTAGGCGGTTTATTACGTTGAAGGTGAAATCCCAAAGCTTAACTTTGGAATGGCTTTCAAAACGGGTAGACTTGAGGTCGAGAGAGGATAGTGGAATTTCTAGTGTAGAGATAGAATTCATAAATATTAGAAGGAACACCAGTGGCGAAGGCGACTATCTGGATCGATACTGACGCTGAGGTACGAAAGCATGGGGAGCAAAC	Assigned_Environment	0.130756335	0.063854807	0.005524862	Assigned_Environment	0.407313597	0.281081081	0.027027027
Bacteria	Proteobacteria	Gammaproteobacteria	Oceanospirillales	Saccharospirillaceae	Oleibacter	Oleibacter	ASV1070	AATCGGAATTACTGGGCGTAAAGCGCGCGTAGGTTGTTTGTTAAGCGAGATGTGAAAGCCCCGGGCTCAACCTGGGAACTGCATTTCGAACTGGCAAGCTAGAGTACAGTAGAGGGTGGCGGAATTTCCTGTGTAGCGGTGAAATGCGTAGAGATGGGAAGGAACATCAGTGGCGAAGGCGGCCACCTGGACTGATACTGACACTGAGGTGCGAAAGCGTGGGGAGCAAAC	Assigned_Environment	0.130267035	0.174834739	0.011049724	Assigned_Environment	0.442042629	0.153259362	0.045045045
Bacteria	Proteobacteria	Alphaproteobacteria	Kordiimonadales	Kordiimonadales	Kordiimonadales	Kordiimonadales	ASV1800	GTTCGGAATTACTGGGCGTAAAGAGCTCGTAGGCTGATAAGCAAGTTAGAGGTGAAATCCTGGGGCTTAACCCCAGAACTGCCTTTAAAACTGCTTGTCTAGAGACCGGAAGAGGTAAGGGGAATACCTAGTGTAGAGGTGAAATTCGTAGATATTAGGTGGAACACCAGTGGCGAAGGCGCCTTACTGGTCCGGTACTGACGCTGAGGAGCGAAAGCGTGGGGAGCAAAC	Assigned_Environment	0.130188911	0	0	Assigned_Environment	0.423659273	0	0
Bacteria	Bacteroidota	Bacteroidia	Bacteroidales	Bacteroidaceae	Bacteroides	Bacteroides	ASV3527	ATCCGGATTTATTGGGTTTAAAGGGTGCGTAGGCGGGATACTAAGTCAGCTGTGAAAGTTTAATGCTCAACATTGAAATTGCAGTTGAAACTGGTATTCTTGAGTGTAGTGGAAGTAGGTGGAATTCGTGGTGTAGCGGTGAAATGCTTAGATATCACGAAGAACTCCAATTGCGAAGGCAGCTTACTATCCTACAACTGACGCTGAGGCACGAAAGTGTGGGTATCCAAC	Assigned_Environment	0.130188911	0	0	Assigned_Environment	0.39223227	0	0
Bacteria	Proteobacteria	Gammaproteobacteria	Cellvibrionales	Cellvibrionaceae	Cellvibrionaceae	Cellvibrionaceae	ASV3387	AATCGGAATTACTGGGCGTAAAGCGCGCGTAGGCGGTTGTCTAAGCTAGATGTGAAAGCCCCGGGCTTAACCTGGGAACTGCATTTAGAACTGGATAACTAGAGTACAGCAGAGGAGTGTGGAATTTCAGGTGTAGCGGTGAAATGCGTAGAGATCTGAAGGAACATCAGTGGCGAAGGCGACACTCTGGGTTGATACTGACGCTGAGGTGCGAAAGCGTGGGGAGCAAAC	Assigned_Environment	0.130188911	0	0	Assigned_Environment	0.358057437	0	0
Bacteria	Proteobacteria	Gammaproteobacteria	Oceanospirillales	Nitrincolaceae	Marinobacterium	Marinobacterium	ASV2494	AATCGGAATTACTGGGCGTAAAGCGCGCGTAGGTGGATAAGTCAGTCAGATGTGAAAGCCCCGGGCTCAACCTGGGAATTGCACCTGATACTGCTTGTCTAGAGTACAGTAGAGGGCAGTGGAATTTCCTGTGTAGCGGTGAAATGCGTAGATATAGGAAGGAACACCAGTGGCGAAGGCGACTGCCTGGACTGATACTGACACTGAGGTGCGAAAGCGTGGGGAGCAAAC	Assigned_Environment	0.130188911	0	0	Assigned_Environment	0.358057437	0	0
Bacteria	Proteobacteria	Gammaproteobacteria	Gammaproteobacteria	Gammaproteobacteria	Gammaproteobacteria	Gammaproteobacteria	ASV2336	AATCGGAATTACTGGGCGTAAAGCGCGCGTAGGTGGTTATTTAAGTCGGATGTGAAAGCCCTGGGCTCAACCTGGGAACTGCATTCGATACTGAATAACTAGAGTATGAGAGAGGAGAGTAGAATTCCTTGTGTAGCAGTGAAATGCGTAGATATGAGGAGGAATACCAGTGGCGAAGGCGGCTCTCTGGCTTAATACTGACACTGAGGTGCGAAAGCGTGGGTAGCAAAC	Assigned_Environment	0.130188911	0	0	Assigned_Environment	0.357212322	0.004714985	0.009009009
Bacteria	Bacteroidota	Bacteroidia	Flavobacteriales	Crocinitomicaceae	Fluviicola	Fluviicola	ASV2846	ATCCGGAATCATTGGGTTTAAAGGGTCCGCAGGCGGATTTATAAGTCAGTGGTGAAATCCTATCGCTTAACGATAGAACTGCCATTGATACTGTAAGTCTTGAATTCGGTCGGAGTGGGCGGAATGTGTAGTGTAGCGGTGAAATGCATAGATATTACACAGAACACCGATAGCGAAGGCAGCTCACTAGACCTGAATTGACGCTCAGGGACGAAAGCGTGGGGATCAAAC	Assigned_Environment	0.130188911	0	0	Assigned_Environment	0.355606381	0.013643997	0.009009009
Bacteria	Bacteroidota	Bacteroidia	Bacteroidales	Bacteroidaceae	Bacteroides	Bacteroides	ASV3110	ATCCGGATTTATTGGGTTTAAAGGGAGCGTAGGTGGGCTGGTAAGTCAGCTGTGAAAGTTTGCGGCTCAACCGTAAAATTGCAGTTGATACTGTCAGTCTTGAGTACAGTAGAGGTTAGCGGAATTCGTGGTGTAGCGGTGAAATGCTTAGATATCACGAAGAACTCCAATTGCGAAGGCAGCTGACTAGACTGTTACTGACACTGATGCTCGAAAGTGTGGGTATCAAAC	Assigned_Environment	0.130188911	0	0	Assigned_Environment	0.320256308	0	0
Bacteria	Campilobacterota	Campylobacteria	Campylobacterales	Sulfurimonadaceae	Sulfurimonas	Sulfurimonas	ASV3226	ACTCGGAATCACTGGGCGTAAAGGACACGTAGGCGGGTTGTCAAGTCAGGTGTGAAATCCTACAGCTTAACTGTAGAACTGCACTTGAAACTGGCAACCTAGAGTATGGGAGGGGGAGATGGAATTAGTGGTGTAGGGGTAAAATCCGTAGATATCACTAGGAATACCGAAAGCGAAGGCGATCTCCTGGAACATTACTGACGCTAAGGTGTGAAAGCGTGGGGAGCAAAC	Assigned_Environment	0.130188911	0	0	Assigned_Environment	0.320256308	0	0
Bacteria	Proteobacteria	Gammaproteobacteria	Vibrionales	Vibrionaceae	Vibrio	Vibrio	ASV3113	AATCGGAATTACTGGGCGTAAAGCGCATGCAGGTGGTTTGTTAAGTCAGATGTGAAAGCCCAGGGCTCAACCTTGGAATTGCATTTGAAACTGACAGACTAGAGTACTGTAGAGGGGGGTAGAATTTCAGGTGTAGCGGTGAAATGCGTAGAGATCTGAAGGAATACCGGTGGCGAAGGCGGCCCCCTGGACAGATACTGACACTCAGATGCGAAAGCGTGGGGAGCAAAC	Assigned_Environment	0.130188911	0	0	Assigned_Environment	0.320256308	0	0
Bacteria	Campilobacterota	Campylobacteria	Campylobacterales	Arcobacteraceae	Arcobacteraceae	Arcobacteraceae	ASV3454	ACTCGGAATTACTGGGCGTAAAGAGCGTGTAGGCGGATAGATAAGTTGGAAGTGAAATCCTATGGCTCAACCATAGAACTGCTTCCAAAACTGTCTATCTAGAATGTGGGAGAGGTAGATGGAATTTCTGGTGTAGGGGTAAAATCCGTAGAGATCAGAAGGAATACCGATTGCGAAGGCGATCTACTGGAACATAATTGACGCTGAGACGCGAAAGCGTGGGGAGCAAAC	Assigned_Environment	0.130188911	0	0	Assigned_Environment	0.292600325	0	0
Bacteria	Campilobacterota	Campylobacteria	Campylobacterales	Sulfurimonadaceae	Sulfurimonas	Sulfurimonas	ASV3442	ATTCGGAATCACTGGGCGTAAAGGACGCGTAGGCGGGAAGCCAAGTCTGATGTGAAATCCTACAGCTTAACTGTAGAACTGCATTGGAAACTGGTTACCTAGAGTATGGGAGGGGGAGATGGAATTAGTGGTGTAGGGGTAAAATCCGTAGATATCACTAGGAATACCGAAAGCGAAGGCGATCTCCTGGAACAATACTGACGCTAAGGCGTGAAAGCGTGGGGAGCAAAC	Assigned_Environment	0.130188911	0	0	Assigned_Environment	0.290501256	0.177187948	0.009009009
Bacteria	Bacteroidota	Bacteroidia	Cytophagales	Cyclobacteriaceae	Cyclobacteriaceae	Cyclobacteriaceae	ASV2771	GTCCGGATTTATTGGGTTTAAAGGGTGCGTAGGCGGTCTTTTAAGTCAGAGGTGAAAGCCCACAGCTTAACTGTGGAACTGCCTTTGATACTGGAAGACTTGAGTACACTAGAGGTAGGCGGAATTTATGATGTAGCGGTGAAATGCATAGATATCATAAAGAACCCCTATAGCGAAGGCAGCTTACTGGAGTGTAACTGACGCTGAGGCACGAAAGCGTGGGTAGCGAAC	Assigned_Environment	0.130188911	0	0	Assigned_Environment	0.28419928	0	0
Bacteria	Fusobacteriota	Fusobacteriia	Fusobacteriales	Fusobacteriaceae	Fusobacterium	Fusobacterium	ASV3441	ATCCGGATTTATTGGGCGTAAAGCGCGTCTAGGTGGTTTGATAAGTCTGATGTGAAAATGCGGGGCTCAACTCCGTATTGCGTTGGAAACTGTCGAACTAGAGTATCGGAGAGGTGGGCGGAACTACAAGTGTAGAGGTGAAATTCGTAGATATTTGTAGGAATGCCGATAGAGAAGTCAGCTCACTGGACGAATACTGACACTGAAGCGCGAAAGCATGGGGAGCAAACA	Assigned_Environment	0.130188911	0	0	Assigned_Environment	0.226455407	0	0
Bacteria	Bacteroidota	Bacteroidia	Bacteroidales	Marinifilaceae	Marinifilaceae	Marinifilaceae	ASV2947	ATCCGGATTTATTGGGTTTAAAGGGTGCGTAGGTGGCTGTATAAGTCAGTAGTGAAATCTCGGAGCTCAACTCCGAACGTGCTATTGAAACTGTATAGCTTGAATTCAGACGAGGCAGGCGGAATGTGTAATGTAGCGGTGAAATGCATAGATATTACACAGAACACCGATAGCGAAGGCAGCTTGCCAGACTGCGATTGACACTAATGCACGAAAGCGTGGGTAGCGAAC	Assigned_Environment	0.130188911	0	0	Assigned_Environment	0.226455407	0	0
Bacteria	Bacteroidota	Bacteroidia	Flavobacteriales	Flavobacteriaceae	Dokdonia	Dokdonia	ASV3171	ATCCGGAATCATTGGGTTTAAAGGGTCCGTAGGCGGGCATATAAGTCAGTGGTGAAAGTCTGTGGCTCAACCATAGAACTGCCATTGATACTGTATGTCTTGAATTATTGTGAAGTGGTTAGAATATGTAGTGTAGCGGTGAAATGCTTAGATATTACATAGAATACCGATTGCGAAGGCAGATCACTAACAATATATTGACGCTGATGGACGAAAGCGTAGGTAGCGAAC	Assigned_Environment	0.130188911	0	0	Assigned_Environment	0.169030851	0	0
Bacteria	Proteobacteria	Gammaproteobacteria	Oceanospirillales	Nitrincolaceae	Neptunomonas	Neptunomonas	ASV3536	AATCGGAATTACTGGGCGTAAAGCGCGCGTAGGCGGCTAAGTCAGTCAGATGTGAAAGCCCCGGGCTTAACCTGGGAATTGCACCTGATACTGCTTAGCTAGAGTACAGAAGAGGGTGGTGGAATTTCCTGTGTAGCGGTGAAATGCGTAGATATAGGAAGGAACATCAGTGGCGAAGGCGGCCACCTGGACTGATACTGACGCTGAGGTGCGAAAGCGTGGGGAGCAAAC	Assigned_Environment	0.130188911	0	0	Assigned_Environment	0.160128154	0	0
Bacteria	Proteobacteria	Alphaproteobacteria	Alphaproteobacteria	Alphaproteobacteria	Alphaproteobacteria	Alphaproteobacteria	ASV2149	GTTCGGATTTACTGGGCGTAAAGCGTGTGTAGGTGGTTTTTCAAGTCAGAAGTGAAAGCCCTGGGCTCAACCCAGGAATGGCTTTTGAAACTGAATCACTAGAATGTGGGAGAGGCAAGCAGAATTCCGAGTGTAGAGGTGAAATTCGTAGATATTCGGAGGAATACCAAGGGCGTAGGCAGCTTGCTGGAACATTATTGACACTGAGACACGAAAGCGTGGGTAGCAAAC	Assigned_Environment	0.130188911	0	0	Assigned_Environment	0.155910088	0.149221557	0.018018018
Bacteria	Bacteroidota	Bacteroidia	Flavobacteriales	Flavobacteriaceae	Flavobacterium	Flavobacterium	ASV3287	ATCCGGAATCATTGGGTTTAAAGGGTCCGTAGGCGGTCTTATAAGTCAGTGGTGAAATCTCCTAGCTCAACTAGGAAACTGCCATTGATACTGTAAGACTTGAATTTTTGTGAAGTAACTAGAATATGTAGTGTAGCGGTGAAATGCTTAGATATTACATGGAATACCAATTGCGAAGGCAGGTTACTAACAAACGATTGACGCTGATGGACGAAAGCGTGGGGAGCGAAC	Assigned_Environment	0.130188911	0	0	Assigned_Saccharina	0.14806111	0.811117413	0.027027027
Bacteria	Bacteroidota	Bacteroidia	Bacteroidales	Marinifilaceae	Marinifilaceae	Marinifilaceae	ASV3153	ATCCGGATTTATTGGGTTTAAAGGGTGCGTAGGCGGCTCTATAAGTCAGTAGTGAAATCTCGAAGCTCAACTTCGAACGTGCTATTGAAACTGTAAAGCTTGAGTACAGACGAGGCAGGCGGAATGTGTTGTGTAGCGGTGAAATGCTTAGATATAACACAGAACACCGATAGCGAAGGCAGCTTGCCAGACTGTAACTGACGCTGAGGCACGAAAGCGTGGGGAGCGAAC	Assigned_Environment	0.130188911	0	0	Assigned_Environment	0.143709302	0.194557823	0.009009009
Bacteria	Proteobacteria	Gammaproteobacteria	Nitrosococcales	Methylophagaceae	Methylophagaceae	Methylophagaceae	ASV1103	AATCGGAATTACTGGGCGTAAAGCGCGCGTAGGCGGATATTTAAGTCAGATGTGAAATCCCTGGGCTCAACCTAGGAACTGCATTTGATACTGGATATCTAGAGTATGGTAGAGGTGAGTGGAATTTCAGGTGTAGCGGTGAAATGCGTAGAGATCTGAAGGAACATCAGTGGCGAAGGCGACTCACTGGGCCATTACTGACGCTGAGGTGCGAAAGCGTGGGTAGCAAAC	Assigned_Environment	0.130188911	0	0	Assigned_Saccharina	0.134231211	1	0.018018018
Bacteria	Proteobacteria	Alphaproteobacteria	Micavibrionales	Micavibrionales	Micavibrionales	Micavibrionales	ASV3186	GTTCGGAATCACTGGGCGTAAAGAGTATGTAGGCGGATTTGCAAGTCAGAAGTGAAATCCCAGGGCTCAACCCTGGAATTGCTTTTGAAACTGCAGATCTAGTGTCCCGGAGGGGTTGACGGAATTCCTAGTGTAGAGGTGAAATTCGCAGATATTAGGAGGAACACCAGTGGCGTAGGCGGTCAACTGGACGGGTACAGACGCTGAGATACGAAAGCATGGGGAGCAAAC	Assigned_Environment	0.130188911	0	0	Assigned_Saccharina	0.134231211	1	0.018018018
Bacteria	Proteobacteria	Gammaproteobacteria	Alteromonadales	Alteromonadaceae	Paraglaciecola	Paraglaciecola	ASV857	AATCGGAATTACTGGGCGTAAAGCGCACGCAGGCGGTTTGTTAAGCTAGATGTGAAAGCCCCGGGCTCAACCTGGGAATAGCATTTAGAACTGGCAGGCTAGAGTCTTGGAGAGGGGAGTGGAATTCCAGGTGTAGCGGTGAAATGCGTAGATATCTGGAGGAACATCAGTGGCGAAGGCGACTCCCTGGCCAAAGACTGACGCTCATGTGCGAAAGTGTGGGTAGCGAAC	Assigned_Environment	0.130188911	0	0	Assigned_Saccharina	0.0949158	1	0.009009009
Bacteria	Actinobacteriota	Actinobacteria	Micrococcales	Microbacteriaceae	Microbacteriaceae	Microbacteriaceae	ASV3354	GTCCGGAATTATTGGGCGTAAAGAGCTCGTAGGCGGTTTGTCGCGTCTGCTGTGAAAATCCGAGGCTCAACCTCGGACCTGCAGTGGGTACGGGCAAACTAGAGTGCGGTAGGGGAGATTGGAATTCCTGGTGTAGCGGTGGAATGCGCAGATATCAGGAGGAACACCAATGGCGAAGGCAGATCTCTGGGCCGTAACTGACGCTGAGGAGCGAAAGCGTGGGGAGCGAAC	Assigned_Environment	0.130188911	0	0				0
Bacteria	Bacteroidota	Bacteroidia	Chitinophagales	Saprospiraceae	Rubidimonas	Rubidimonas	ASV2427	ATCCGGAATCACTGGGTTTAAAGGGTGCGTAGGCGGGAAGATAAGTCAGGGGTGAAAGCTGGTCGCTTAACGATCAAATTGCCTCTGATACTGTTTTTCTTGAAATATGATGAGGCTGGCAGAATGTGACATGTAGCGGTGAAATGCATAGATATGTCATAGAATACCAATTGCGAAGGCAGCTGGCTGGTCATTATTTGACGCTGAGGCACGAAAGCGTGGGGAGCGAAC	Assigned_Environment	0.130188911	0	0				0				0.080645161
Bacteria	Bacteroidota	Bacteroidia	Chitinophagales	Saprospiraceae	Saprospiraceae	Saprospiraceae	ASV3343	ATCCGGATTCACTGGGTTTAAAGGGTGCGTAGGCTGTTATATAAGTCTGTTGTGAAAGGCGTCGGCTCAACCGGACGAACTGCAATGGATACTGTATAACTTGAATTAGGTTTAGGTAGGCGGAATGCGACATGTAGCGGTGAAATGCTTAGATATGTCGTAGAACACCGATTGCGAAGGCAGCTTGCTGGGCCTATATTGACGCTGAGGCACGAAAGCGTGGGGAGCGAA	Assigned_Environment	0.130188911	0	0				0
Bacteria	Proteobacteria	Gammaproteobacteria	SAR86_clade	SAR86_clade	SAR86_clade	SAR86_clade	ASV1035	AATCGGAATTACTGGGCGTAAAGCGCGCGTAGGTGGTTTGTTAAGTTGGATGTGAAAGCCCTGGGCTTAACCTAGGAACTGCATCCAAAACTAACTCACTAGAGTACGATAGAGGGAGGTAGAATTCATAGTGTAGCGGTGGAATGCGTAGATATTATGAAGAATACCAGTGGCGAAGGCGGCCTCCTGGATCTGTACTGACACTGAGGTGCGAAAGCGTGGGTAGCGAAC	Assigned_Environment	0.130188911	0	0				0
Bacteria	Proteobacteria	Gammaproteobacteria	Gammaproteobacteria	Gammaproteobacteria	Gammaproteobacteria	Gammaproteobacteria	ASV2452	AATCGGAATTACTGGGCGTAAAGCGCTCGTAGGCGGTCTGTTAAGTCGGATGTGAAATCCCAGGGCTCAACCTTGGAACTGCATTCGATACTGGCAAACTAGAGTGTGTGAGAGGAAAGTGGAATTCCGGGTGTAGCGGTGAAATGCGTAGATATCCGGAGGAACATCAGTGGCGAAGGCGACTTTCTGGCACAACACTGACGCTGAGGAGCGAAAGCGTGGGGAGCAAAC	Assigned_Environment	0.130012858	0.405179457	0.038674033	Assigned_Environment	0.162037537	0.201398812	0.045045045
Bacteria	Proteobacteria	Gammaproteobacteria	Arenicellales	Arenicellaceae	Arenicella	Arenicella	ASV2777	AATCGGAATTACTGGGCGTAAAGCGCGCGTAGGTGGTTTGGTAAGTTAGATGTGAAAGCCCTGGGCTTAACCTGGGAACTGCATTTAAAACTGCCTAACTAGAGTATGGTAGAGGGAAGTGGAATTCCACATGTAGCGGTGAAATGCGTAGAGATGTGGAGGAACACCAGTGGCGAAGGCGACTTCCTGGACCAATACTGACACTGAGGTGCGAAAGCGTGGGGAGCAAAC	Assigned_Environment	0.129852074	0.401100209	0.016574586	Assigned_Environment	0.155324392	0.15560166	0.018018018
Bacteria	Verrucomicrobiota	Verrucomicrobiae	Verrucomicrobiales	Rubritaleaceae	Luteolibacter	Luteolibacter	ASV2414	GTTCGGAATCACTGGGCGTAAAGGGAGCGTAGGCGGCGCGGTAAGTCGGATGTGAAATCCCGGGGCTCAACCCCGGAACTGCATCTGATACTGCCGTGCTAGAGTAATGGAGGGGTAGCTGGAATTCTCGGTGTAGCAGTGAAATGCGTAGATATCGAGAGGAACACTCGTGGCGAAAGCGAGCTACTGGACATTTACTGACGCTGAGGCTCGAAGGCTAGGGGAGCGAAA	Assigned_Environment	0.129083479	0.121772821	0.005524862	Assigned_Environment	0.275037033	0.030542379	0.009009009
Bacteria	Proteobacteria	Alphaproteobacteria	Alphaproteobacteria	Alphaproteobacteria	Alphaproteobacteria	Alphaproteobacteria	ASV2194	GTTCGGATTTACTGGGCGTAAAGCGCACGTAGGCGGATTATTAAGTTAGGGGTGAAATCCCAGGGCTCAACCCTGGAACTGCCTCTAATACTGGTAATCTAGAGATCTAGAGAGGTGAGTGGAATTCCGAGTGTAGAGGTGAAATTCGTAGATATTCGGAGGAACACCAGTGGCGAAGGCGGCTCACTGGCTAGATACTGACGCTGAGGTGCGAAAGTGTGGGGAGCAAAC	Assigned_Environment	0.128949134	0.293758843	0.016574586	Assigned_Environment	0.316805655	0.121294666	0.036036036
Bacteria	Proteobacteria	Alphaproteobacteria	Micavibrionales	Micavibrionales	Micavibrionales	Micavibrionales	ASV1288	GTTCGGAATCATTGGGCGTAAAGCGTATGTAGGTGGAGTAGAAAGTCAGAAGTGAAATCCCAGGGCTCAACCCTGGAATTGCTTTTGAAACTTCTATTCTAGAGTCCCGGAGGGGTAAGGGGAATTCCGAGTGTAGAGGTGAAATTCGCAGATATTCGGAGGAACACCAGTGGCGTAGGCGCCTTACTGGACGGGAACTGACACTGAGATACGAAAGCGTGGGTAGCAAAC	Assigned_Saccharina	0.128742323	1	0.016574586	Assigned_Saccharina	0.248565399	0.97972973	0.063063063
Bacteria	Proteobacteria	Gammaproteobacteria	Granulosicoccales	Granulosicoccaceae	Granulosicoccus	Granulosicoccus	ASV901	AATCGGAATTACTGAGCGTAAAGCGCGCGTAGGCGGCTTGGTCAGTCAGATGTGAAATCCCCGAGCTCAACTTGGGAACTGCATTTGATACTGCCAGGCTAGAGTATGTTAGAGGAATGCGGAATTCCGGGTGTAGCGGTGAAATGCGTAGATATCCGGAGGAACATCAGTGGCGAAGGCGGCATTCTGGAACAATACTGACGCTGAGGTGCGAAAGCGTGGGGAGCAAAC	Assigned_Saccharina	0.128742323	1	0.016574586	Assigned_Saccharina	0.21223818	1	0.045045045
Bacteria	Proteobacteria	Alphaproteobacteria	Micavibrionales	Micavibrionaceae	Micavibrionaceae	Micavibrionaceae	ASV2324	GTTCGGAATCACTGGGCTTAAAGCGTATGTAGGCGGACTGACAAGTCGGGAGTGAAATCCCAGGGCTCAACCCTGGAACTGCTCTCGAAACTGTTAGTCTAGAATTCTGGAGAGGTTGGGAGAATTCCGAGTGTAGAGGTGAAATTCGCAGATATTCGGAGGAATACCAGTGGCGTAGGCGCCCAACTGGACAGATATTGACGCTCAGATACGAAAGCGTGGGGAGCAAAC	Assigned_Saccharina	0.128742323	1	0.016574586	Assigned_Environment	0.174058424	0.509487913	0.027027027
Bacteria	Proteobacteria	Alphaproteobacteria	Caulobacterales	Hyphomonadaceae	Litorimonas	Litorimonas	ASV1165	GTTCGGAATTACTGGGCGTAAAGCGTGCGTAGGCGGATTAATAAGTAAGGGGTGAAATCCCGAGGCTCAACCTCGGAACTGCCTCTTAAACTGTTGGTCTTGAGTTCTGGAGAGGTGAGTGGAATTGCTAGTGTAGAGGTGAAATTCGTAGATATTAGCAGGAACACCAGAGGCGAAGGCGGCTCACTGGACAGATACTGACGCTGAGGCACGAAAGTGTGGGGAGCAAAC	Assigned_Saccharina	0.128742323	1	0.016574586	Assigned_Environment	0.169030851	0	0
Bacteria	Verrucomicrobiota	Verrucomicrobiae	Verrucomicrobiales	Rubritaleaceae	Persicirhabdus	Persicirhabdus	ASV311	ATTCGGAATCACTGGGCGTAAAGAGTACGTAGGCGGTCTGGTAAGTCAGGTGTGAAATCCCGAAGCTCAACTTCGGAACTGCATCCGATACTGCCAGACTAGAGAAATGGAGGGGCAGGTGGAATTCTCGGTGTAGCAGTGAAATGCGTGGATATCGAGAGGAAGACCAATGGCGAAGGCAGCCTGCTGGACATTTTCTGACGCTGAGGTACGAAGGCTAGGGTAGCAAAA	Assigned_Saccharina	0.128742323	1	0.016574586	Assigned_Saccharina	0.134231211	1	0.018018018
Bacteria	Bacteroidota	Bacteroidia	Flavobacteriales	Flavobacteriaceae	Flavobacteriaceae	Flavobacteriaceae	ASV1772	ATCCGGAATCATTGGGTTTAAAGGGTCCGTAGGTGGATAATTAAGTCAGAGGTGAAAGTCTGCAGCTCAACTGTAGAATTGCCTTTGATACTGGTTATCTTGAATTATTATGAAGTGGTTAGAATATGTAGTGTAGCGGTGAAATGCATAGATATTACATAGAATACCAATTGCGAAGGCAGATCACTAATAATATATTGACACTGATGGACGAAAGCGTGGGTAGCGAAC	Assigned_Saccharina	0.128742323	1	0.016574586	Assigned_Saccharina	0.0949158	1	0.009009009
Bacteria	Proteobacteria	Alphaproteobacteria	Caulobacterales	Hyphomonadaceae	Robiginitomaculum	Robiginitomaculum	ASV656	GTTCGGAATTACTGGGCGTAAAGCGTGCGTAGGCGGACTATTAAGTTAGAGGTGAAATCCCAGGGCTCAACCCTGGAACTGCCTTTAAAACTGGTAATCTAGAGTTATGGAGAGGTAAGTGGAATTCCTAGTGTAGAGGTGAAATTCGTAGATATTAGGAGGAACACCAGAGGCGAAGGCGGCTTACTGGACATATACTGACGCTGAGGCACGAAAGTGTGGGTAGCAAAC	Assigned_Saccharina	0.128742323	1	0.016574586	Assigned_Saccharina	0.0949158	1	0.009009009
Bacteria	Proteobacteria	Gammaproteobacteria	Arenicellales	Arenicellaceae	Candidatus_Thiosymbion	Candidatus_Thiosymbion	ASV2856	AATCGGAATCACTGGGCGTAAAGCGCGCGTAGGCGGCTTGATAAGTCAGATGTGAAAGCCCCGGGCTCAACCTGGGAATTGCATTTGATACTGTCTAGCTAGAGTATGGTAGAGGGGGGTGGAATTCCAGGTGTAGCGGTGAAATGCGTAGATATCTGGAGGAACATCAGTGGCGAAGGCGACCCCCTGGACCAATACTGACGCTGAGGTGCGAAAGCGTGGGGAGCAAAC	Assigned_Saccharina	0.128742323	1	0.016574586				0
Bacteria	Proteobacteria	Gammaproteobacteria	Thiotrichales	Thiotrichaceae	Cocleimonas	Cocleimonas	ASV1693	AATCGGAATTACTGGGCGTAAAGCGCGCGTAGGCGGCTAAATAAGTCAGATGTGAAATCCCCGGGCTCAACCTGGGAACTGCATCTGAGACTGTTTAGCTAGAGTTTAGGAGAGGGAAGTAGAATTTCAGGTGTAGCGGTGAAATGCATAGAGATCTGAAGGAATACCAGTGGCGAAGGCGACTTCCTGGCCTAGAACTGACGCTGAGGTGCGAAAGCGTGGGTAGCAAAC	Assigned_Saccharina	0.128742323	1	0.016574586				0
Bacteria	Proteobacteria	Gammaproteobacteria	Thiotrichales	Thiotrichaceae	Cocleimonas	Cocleimonas	ASV3514	AATCGGAATTACTGGGCGTAAAGCGCGCGTAGGCGGCTAAGTAAGTCAGATGTGAAATCCCCGGGCTCAACCTGGGAACTGCATCTGATACTGTTTAGCTAGAGTTTAGGAGAGGGAAGTAGAATTTCAGGTGTAGCGGTGAAATGCATAGAGATCTGAAGGAATACCAGTGGCGAAGGCGACTTCCTGGCCTAGAACTGACGCTGAGGTGCGAAAGCGTGGGTAGCAAAC	Assigned_Saccharina	0.128742323	1	0.016574586				0
Bacteria	Bacteroidota	Bacteroidia	Flavobacteriales	Crocinitomicaceae	Crocinitomicaceae	Crocinitomicaceae	ASV2082	ATCCGGAATCATTGGGTTTAAAGGGTCCGCAGGCGGACTAGTAAGTCAGTGGTGAAAGCCTACAGCTTAACTGTAGAACTGCCATTGAAACTACTAGTCTTGAATTCGGTCGAAGTGGGCGGAATGTGTCATGTAGCGGTGAAATGCATAGATATGACACAGAACACCGATAGCGAAGGCAGCTCACTAGGCCTGAATTGACGCTCAGGGACGAAAGCGTGGGGAGCGAAC	Assigned_Saccharina	0.128742323	1	0.016574586				0
Bacteria	Proteobacteria	Gammaproteobacteria	Granulosicoccales	Granulosicoccaceae	Granulosicoccus	Granulosicoccus	ASV3409	AATCGGAATTACTGGGCGTAAAGCGCGCGTAGGCGGCTTGATCAGTCAGATGTGAAATCCCCGAGCTTAACTTGGGAACTGCATTTGATACTGTCAGGCTAGAGTATGTTAGAGGAAAGCGGAATTCCAGGTGTAGCGGTGAAATGCGTAGATATCTGGAGGAACATCAGTGGCGAAGGCGGCTTTCTGGAACAATACTGACGCTGAGGTGCGAAAGCGTGGGGAGCAAAC	Assigned_Saccharina	0.128742323	1	0.016574586				0
Bacteria	Bacteroidota	Bacteroidia	Flavobacteriales	NS9_marine_group	NS9_marine_group	NS9_marine_group	ASV721	ATCCGGATTTATTGGGTTTAAAGGGTCCGTAGGCGGATTTTTAAGTCAGTAGTGAAAGCCTACAGCTCAACTGTAGAACTGCCATTGATACTGAAAGTCTTGAATATATATGAAGTGGGCGGAATGCGTCATGTAGCGGTGAAATGCACAGATATGACGCAGAACACCAATTGCGAAGGCAGCTCACTAATGTATTATTGACGCTGAGGGACGAAAGCATGGGGAGCGAAC	Assigned_Saccharina	0.128742323	1	0.016574586				0
Bacteria	Bacteroidota	Bacteroidia	Flavobacteriales	NS9_marine_group	NS9_marine_group	NS9_marine_group	ASV1004	ATCCGGATTTATTGGGTTTAAAGGGTCCGTAGGCGGATTTTTAAGTCAGTGGTGAAAGCCTACAGCTTAACTGTAGAACTGCCATTGATACTGAAAGTCTTGAATATATATGAAGTGGGCGGAATGCGTCATGTAGCGGTGAAATGCACAGATATGACGCAGAACACCAATTGCGAAGGCAGCTCACTAATGTATTATTGACGCTGAGGGACGAAAGCATGGGGAGCGAAC	Assigned_Saccharina	0.128742323	1	0.016574586				0
Bacteria	Verrucomicrobiota	Verrucomicrobiae	Verrucomicrobiales	Rubritaleaceae	Persicirhabdus	Persicirhabdus	ASV592	ATTCGGAATCACTGGGCGTAAAGAGTACGTAGGCGGTTTGGTAAGTCAGGTGTGAAATCCCGAAGCTCAACTTCGGAACTGCATCCGATACTGCCAGACTAGAGAAATGGAGGGGCGGGTGGAATTCTCGGTGTAGCAGTGAAATGCGTGGATATCGAGAGGAAGACCAATGGCGAAGGCAGCCTGCTGGACATTTTCTGACGCTGAGGTACGAAGGCTAGGGTAGCAAAA	Assigned_Saccharina	0.128742323	1	0.016574586				0
Bacteria	Verrucomicrobiota	Verrucomicrobiae	Verrucomicrobiales	Rubritaleaceae	Persicirhabdus	Persicirhabdus	ASV2184	ATTCGGAATCACTGGGCGTAAAGAGTACGTAGGCGGTTTGGTAAGTCAGGTGTGAAATCCCGAAGCTCAACTTCGGAACTGCATCCGATACTGCCAGACTAGAGAAATGGAGGGGCAGGTGGAATTCTCGGTGTAGCAGTGAAATGTGTGGATATCGAGAGGAAGACCAATGGCGAAGGCAGCCTGCTGGACATTTTCTGACGCTGAGGTACGAAGGCTAGGGTAGCAAAA	Assigned_Saccharina	0.128742323	1	0.016574586				0
Bacteria	Proteobacteria	Alphaproteobacteria	Rhodobacterales	Rhodobacteraceae	Rhodobacteraceae	Rhodobacteraceae	ASV2853	GTTCGGAATTACTGGGCGTAAAGCGCACGTAGGCGGACCAATAAGTTAGAGGTGAAATCCCAGGGCTCAACCCTGGAACTGCCTTTAATACTGTTGGTCTAGAGTTCGAGAGAGGTGAGTGGAATTCCGAGTGTAGAGGTGAAATTCGTAGATATTCGGAGGAACACCAGTGGCGAAGGCGGCTCACTGGCTCGATACTGACGCTGAGGTGCGAAAGCGTGGGGAGCAAAC	Assigned_Saccharina	0.128742323	1	0.016574586				0
Bacteria	Verrucomicrobiota	Verrucomicrobiae	Verrucomicrobiales	Rubritaleaceae	Rubritalea	Rubritalea	ASV1632	ATTCGGAATCACTGAGCGTAAAGGGAGCGTAGGCGGCGCGGTAAGTCAGATGTGAAATCTGGAGGCTCAACCTCCAAACTGCATTCGATACTGCCGTGCTAGAGTAATGGAGAGGTAACTGGAATTCTCGGTGTAGCAGTGAAATGCGTAGATATCGAGAGGAAGACCAATGGCGAAAGCAGGTTACTGGACATTTACTGACGCTGAGGCTCGAAGGCTAGGGTAGCGAAA	Assigned_Saccharina	0.128742323	1	0.016574586				0
Bacteria	Bacteroidota	Bacteroidia	Flavobacteriales	Crocinitomicaceae	Salinirepens	Salinirepens	ASV2961	ATCCGGAATCATTGGGTTTAAAGGGTCCGCAGGCGGATTAATAAGTCAGTGGTGAAAGCCCATAGCTCAACTATGGAACTGCCATTGAAACTGTTAGTCTTGAATTCGATCGAAGTGGGCGGAATGTGTCATGTAGCGGTGAAATGCATAGATATGACACAGAACACCGATAGCGAAGGCAGCTCACTAGGTCTGAATTGACGCTCAGGGACGAAAGCGTGGGGAGCGAAC	Assigned_Saccharina	0.128742323	1	0.016574586				0
Bacteria	Proteobacteria	Alphaproteobacteria	Rhodobacterales	Rhodobacteraceae	Loktanella	Loktanella	ASV2161	GTTCGGAATTACTGGGCGTAAAGCGCACGTAGGCGGATTAGAAAGCAAGAGGTGAAATCCCAGAGCTCAACTCTGGAACTGCCTTTTGAACTACTAGTCTAGAGTTCGAGAGAGGTGAGTGGAATTCCAAGTGTAGAGGTGAAATTCGTAGATATTTGGAGGAACACCAGTGGCGAAGGCGGCTCACTGGCTCGATACTGACGCTGAGGTGCGAAAGCGTGGGGAGCAAAC	Assigned_Environment	0.128570948	0.169528837	0.016574586	Assigned_Environment	0.203874349	0.04434448	0.009009009
Bacteria	Bacteroidota	Bacteroidia	Bacteroidia	Bacteroidia	Bacteroidia	Bacteroidia	ASV2287	ATCCGGATTTATTGGGTTTAAAGGGTGCGTAGGCGGGATGTCAAGTCAGCGGTGAAATCTTCTAGCTCAACTAGAAAACTGCCGTTGAAACTGACATTCTTGAGTGTAAACGAGGTAAGCGGAATGTGTCATGTAGCGGTGAAATGCTTAGATATGACACAGAACACCGATTGCGAAGGCAGCTTACTAGGATACAACTGACGCTGAGGCACGAAAGCGTGGGTATCGAAC	Assigned_Environment	0.128402721	0	0	Assigned_Environment	0.39223227	0	0
Bacteria	Proteobacteria	Gammaproteobacteria	Alteromonadales	Alteromonadaceae	Alteromonas	Alteromonas	ASV2747	AATCGGAATTACTGGGCGTAAAGCGCACGCAGGCGGTTTGTCAAGCTAGATGTGAAAGCCCCGGGCTCAACCTGGGATGGTCATTTAGAACTGGCAGACTAGAGTCTTGGAGAGGGGAGTGGAATTCCAGGTGTAGCGGTGAAATGCGTAGATATCTGGAGGAACATCAGTGGCGAAGGCGACTCCCTGGCCAAAGACTGACGCTCATGTGCGAAAGTGTGGGTAGCGAAC	Assigned_Environment	0.127729091	0.083333917	0.005524862	Assigned_Environment	0.24461714	0	0
Bacteria	Verrucomicrobiota	Verrucomicrobiae	Verrucomicrobiales	Rubritaleaceae	Persicirhabdus	Persicirhabdus	ASV691	ATTCGGAATCACTGGGCGTAAAGAGTACGTAGGCGGTTTGGTAAGTCAGGTGTGAAATCCCGAAGCTCAACTTCGGAACTGCATCCGATACTGCCAGACTAGAGAAATGGAGGGGCAGGTGGAATTCTCGGTGTAGCAGTGAAATGCGTGGATATCGAGAGGAAGACCAATGGCGAAGGCGGCCTGCTGGACATTTTCTGACGCTGAGGTACGAAGGCTAGGGTAGCAAAA	Assigned_Saccharina	0.127430929	0.734798535	0.022099448	Assigned_Environment	0.300690486	0.095852316	0.027027027
Bacteria	Proteobacteria	Alphaproteobacteria	Caulobacterales	Hyphomonadaceae	Hellea	Hellea	ASV2050	GTTCGGAATTACTGGGCGTAAAGCGTGCGTAGGCGGATGTTTAAGTTAGAGGTGAAATCCCGGGGCTCAACCCCGGAACTGCCTTTAAAACTGGGCATCTAGAGTTCTGGAGAGGTAAGTGGAATTCCTAGTGTAGAGGTGAAATTCGTAGATATTAGGAGGAACACCAGAGGCGAAGGCGGCTTACTGGACAGACACTGACGCTGAGGCACGAAAGTGTGGGGAGCAAAC	Assigned_Environment	0.126447384	0.317345775	0.011049724	Assigned_Environment	0.300715036	0.208741586	0.054054054
Bacteria	Proteobacteria	Alphaproteobacteria	Caulobacterales	Hyphomonadaceae	Litorimonas	Litorimonas	ASV841	GTTCGGAATTACTGGGCGTAAAGCGTGCGTAGGCGGATTATTAAGTTAGATGTGAAATCCCAGGGCTCAACCCTGGAACTGCATTTAAAACTGGTAGTCTTGAGTTCTGGAGAGGTAAGTGGAATTCCTAGTGTAGAGGTGAAATTCGTAGATATTAGGAGGAACACCAGAGGCGAAGGCGGCTTACTGGACAGATACTGACGCTGAGGCACGAAAGTGTGGGGAGCAAAC	Assigned_Environment	0.126315977	0.407344988	0.038674033	Assigned_Saccharina	0.21223818	1	0.045045045				0.14516129
Bacteria	Bacteroidota	Bacteroidia	Cytophagales	Cytophagales	Cytophagales	Cytophagales	ASV1761	GTCCGGATTTATTGGGCTTAAAGGGTGCGCAGGCGGTTTATTAAGTCAGTATTAAAAGTCTGTGGCTTAACCATAGAAGGCGTATTGAAACTGATAAACTTGAGTATCATGGAAGAAGCTGGAATCGGCGGTGTAGCGGTGAAATGCATAGATATCGTCGAGAAGGTCAATAGCGAAGGCAGGTTTCTGTGTGATAACTGACGCTGAGGCACGAAAGTATGGGTAGCGAAC	Assigned_Environment	0.126005255	0.075395902	0.011049724	Assigned_Environment	0.333971384	0.118915515	0.018018018
Bacteria	Patescibacteria	Gracilibacteria	Absconditabacteriales_(SR1)	Absconditabacteriales_(SR1)	Absconditabacteriales_(SR1)	Absconditabacteriales_(SR1)	ASV3391	ATCCGGATTTACTGGGCGTAAAGCGTCTGTAGCCGGTTGTATAAGTCTGCATTCAAATCCTGGGGCTCAACCCCAGAAAGGGTGTAGATACTGTATCACTAGAATGGAATAGGGGGTAGTAGAATTTCCAGTGGAGGAGTGAAATCCGTTGATATTGGAAGGAATACCAAAAGCGAAGGCAGCTACCTATATTCTTATTGACGGTCAGAGACGAAAGCATGGGTAGCAAAC	Assigned_Environment	0.125927191	0	0	Assigned_Environment	0.125300205	0.45049505	0.027027027
Bacteria	Proteobacteria	Gammaproteobacteria	Cellvibrionales	Cellvibrionaceae	Cellvibrionaceae	Cellvibrionaceae	ASV3268	AATCGGAATTACTGGGCGTAAAGCGCGCGTAGGCGGTTATGTAAGTTGGAGGTGAAAGCCCCGGGCTCAACCTGGGAACTGCTTTCAAAACTGCATGACTTGAGTACAGCAGAGGATAGTGGAATTTCTAGTGTAGCGGTGAAATGCGTAGATATTAGAAGGAACACCAGTGGCGAAGGCGACTGTCTGGGCTGATACTGACGCTGAGGTGCGAAAGCGTGGGGAGCAAAC	Assigned_Environment	0.125901524	0.333430628	0.022099448	Assigned_Environment	0.196522883	0.226160434	0.045045045
Bacteria	Proteobacteria	Gammaproteobacteria	Cellvibrionales	Cellvibrionaceae	Cellvibrionaceae	Cellvibrionaceae	ASV2411	AATCGGAATTACTGGGCGTAAAGCGCGCGTAGGCGGTTGTCTAAGCTAGATGTGAAATCCCCGGGCTTAACCTGGGAACTGCATTTAGAACTGGGCAGCTAGAGTACAGTAGAGGGGTGTGGAATTTCAGGTGTAGCGGTGAAATGCGTAGAGATCTGAAGGAACATCAGTGGCGAAGGCGACACCCTGGACTGATACTGACGCTGAGGTGCGAAAGCGTGGGGAGCAAAC	Assigned_Environment	0.125673396	0.384041706	0.005524862	Assigned_Environment	0.231499653	0.374758957	0.045045045
Bacteria	Proteobacteria	Gammaproteobacteria	Arenicellales	Arenicellaceae	Arenicella	Arenicella	ASV2254	AATCGGAATTACTGGGCGTAAAGCGCGCGTAGGTGGTTTGTTAAGTTAGATGTGAAAGCCCTGGGCTTAACCTAGGAATTGCATTTAAAACTGGCTTACTAGAGTATGGTAGAGGGAAGTGGAATTCCACATGTAGCGGTGAAATGCGTAGAGATGTGGAGGAACACCAGTGGCGAAGGCGACTTCCTGGACCAATACTGACACTGAGGTGCGAAAGCGTGGGGAGCAAAC	Assigned_Environment	0.125587473	0.534719705	0.027624309	Assigned_Saccharina	0.134231211	1	0.018018018				0.032258065
Bacteria	Bacteroidota	Bacteroidia	Cytophagales	Cyclobacteriaceae	Fulvivirga	Fulvivirga	ASV2820	GTCCGGATTTATTGGGTTTAAAGGGTGCGTAGGTGGTCGATTAAGTCAGTGGTGAAAGCCCATAGCTCAACTATGGAACTGCCATTGATACTGATTGACTTGAGTACAGATGAGGTAGGCGGAATTTATGGTGTAGCGGTGAAATGCATAGATACCATAAAGAACACCGATAGCGAAGGCAGCTTACTAAACTGTAACTGACACTGAGGCACGAAAGCGTGGGGAGCGAAC	Assigned_Environment	0.125571638	0	0	Assigned_Environment	0.450151448	0.012147911	0.009009009
Bacteria	Proteobacteria	Alphaproteobacteria	Rickettsiales	Rickettsiaceae	Candidatus_Megaira	Candidatus_Megaira	ASV3500	ATTCGGAATTACTGGGCGTAAAGAGCGCGTAGGCGGATTAGTAAGTTGGGAGTGAAAGCCCGGGGCTTAACCTCGGAACTGCTTTCAAAACTGCTAGTCTTGAGTGAAGTAGGGGGTGATGGAATTCCTAGTGTAGAGGTGAAATTCTTAGATATTAGGAGGAACACCGGTGGCGAAGGCGGTCACCTGGACTTCAACTGACGCTGAGGCGCGAAAGCGTGGGGAGCAAAC	Assigned_Saccharina	0.125164475	0.708893094	0.022099448	Assigned_Environment	0.122942028	0.47098402	0.018018018
Bacteria	Bacteroidota	Bacteroidia	Chitinophagales	Saprospiraceae	Saprospiraceae	Saprospiraceae	ASV3082	ATCCGGAATTACTGGGTTTAAAGGGTGCGTAGGCGGCTTTGTAAGTCAGGAGTGAAAGTTTGCGGCTTAACCGTAAAATTGCTTTTGATACTGCATCGCTAGAATTAGGATGAGGTTAGCGGAATGTGGCATGTAGCGGTGAAATGCATAGATATGCCATAGAACACCAATTGCGAAGGCAGCTGGCTAGACCTATATTGACGCTGAGGCACGAAAGCGTGGGGAGCGAAC	Assigned_Environment	0.125067442	0.139668769	0.011049724	Assigned_Environment	0.258389344	0	0
Bacteria	Proteobacteria	Alphaproteobacteria	Micavibrionales	Micavibrionaceae	Micavibrionaceae	Micavibrionaceae	ASV2293	ATTCGGAATCACTGGGCGTAAAGCGTGCGCAGGCGGATTGACAAGTCAGAAGTGAAAGCCCAGGGCTCAACCCTGGAACTGCTTTTGAAACTGTCTTTCTAGAGTTTGGTAGAGGTTGGGAGAATTCCTAGTGTAGAGGTGAAATTCGTAGATATTAGGAGGAATACCGGTGGCGTAGGCGCCCAACTGGACCATTACTGACGCTCAGGCACGAAAGCGTGGGGAGCAAAC	Assigned_Environment	0.124795479	0.39261745	0.005524862	Assigned_Environment	0.296087602	0.064286096	0.018018018
Bacteria	Bacteroidota	Bacteroidia	Flavobacteriales	Crocinitomicaceae	Fluviicola	Fluviicola	ASV2556	ATCCGGAATCATTGGGTTTAAAGGGTCCGCAGGCGGATTTATAAGTCAGTGGTGAAAGCCTACAGCTTAACTGTAGAACTGCCATTGAAACTGTAAGTCTTGAATTCGATCGAAGTGGGCGGAATGTGTCATGTAGCGGTGAAATGCATAGATATGACACAGAACACCGATAGCGAAGGCAGCTCACTAGGTCTGAATTGACGCTCAGGGACGAAAGCGTGGGGAGCGAAC	Assigned_Saccharina	0.124378536	0.933357879	0.016574586	Assigned_Environment	0.169030851	0	0
Bacteria	Bacteroidota	Bacteroidia	Cytophagales	Bernardetiaceae	Bernardetia	Bernardetia	ASV2267	GTCCGGAATTACTGGGTTTAAAGGGTACGTAGGTGGGCGTCTAAGTCTGGAGTGAAAGTTTGAGGCTCAACCTCGAAAGTGCTTTGGATACTGGGCGTCTAGAATTAGATATAGGTAGCTGGAATTTGTGGTGTAGCGGTGAAATGCATAGATACCACGAGGAACACCAATTGCGAAGGCAGGCTACTGGGTCTATATTGACACTGATGTACGAAAGTGTGGTTAGCGAAC	Assigned_Environment	0.123550677	0.603115984	0.005524862	Assigned_Saccharina	0.0949158	1	0.009009009
Bacteria	Proteobacteria	Alphaproteobacteria	Rhodobacterales	Rhodobacteraceae	Pseudophaeobacter	Pseudophaeobacter	ASV1357	GTTCGGAATTACTGGGCGTAAAGCGCACGTAGGCGGATCAGAAAGTATAGGGTGAAATCCCAGGGCTCAACCCTGGAACTGCCTTATAAACTCCTGGTCTTGAGTTCGAGAGAGGTGAGTGGAATTCCGAGTGTAGAGGTGAAATTCGTAGATATTCGGAGGAACACCAGTGGCGAAGGCGGCTCACTGGCTCGATACTGACGCTGAGGTGCGAAAGTGTGGGGAGCAAAC	Assigned_Environment	0.123475994	0.405393479	0.005524862	Assigned_Environment	0.36085461	0.176775434	0.045045045
Bacteria	Bacteroidota	Bacteroidia	Flavobacteriales	Flavobacteriaceae	Flavobacteriaceae	Flavobacteriaceae	ASV3396	ATCCGGAATCATTGGGTTTAAAGGGTCCGTAGGCGGGAATCTAAGTCAGTGGTGAAATCTTACAGCTCAACTGTAAAATTGCCATTGATACTGGATTTCTTGAATTAATGTGAAGTGGTTAGAATGTGTAGTGTAGCGGTGAAATGCATAGATATTACACAGAATACCAATTGCGAAGGCAGATCACTAACATTATATTGACGCTGAGGGACGAAAGCGTGGGGAGCGAAC	Assigned_Environment	0.12205245	0.090951088	0.022099448				0
Bacteria	Desulfobacterota	Desulfobulbia	Desulfobulbales	Desulfocapsaceae	Desulfotalea	Desulfotalea	ASV2712	GTTCGGAATTACTGGGCGTAAAGCGCGCGTAGGCGGCTTTTTAAGTCAGATGTGAAAGTCCTCGGCTCAACCGAGGAAGTGCATTTGAAACTGGGGAGCTTGAGTACTGGAGGGGATGGTGGAATTCCCGGTGTAGAGGTGAAATTCGTAGATATCGGGAGGAATACCGGTGGCGAAGGCGACCATCTGGCCAGATACTGACGCTGAGGTGCGAAAGCGTGGGGAGCAAAC	Assigned_Saccharina	0.12201602	0.673677885	0.022099448	Assigned_Environment	0.164388011	0.206346963	0.018018018
Bacteria	Bacteroidota	Bacteroidia	Flavobacteriales	Crocinitomicaceae	Fluviicola	Fluviicola	ASV2890	ATCCGGAATCATTGGGTTTAAAGGGTCCGCAGGCGGACTTATAAGTCAGTGGTGAAAGCCCATCGCTTAACGATGGAACTGCCATTGATACTGTAAGTCTTGAATTCGGTCGAAGTGGGCGGAATATGTCATGTAGCGGTGAAATGCTTAGATATGACATAGAACACCGATAGCGAAGGCAGCTCACTAGGCCTGGATTGACGCTCAGGGACGAAAGCGTGGGGAGCGAAC	Assigned_Environment	0.122002172	0.121812739	0.005524862	Assigned_Environment	0.309943786	0.06336478	0.009009009
Bacteria	Bacteroidota	Bacteroidia	Flavobacteriales	Flavobacteriaceae	Flavobacterium	Flavobacterium	ASV3163	ATCCGGAATCATTGGGTTTAAAGGGTCCGTAGGCGGTCAGATAAGTCAGTGGTGAAAGCCCATCGCTCAACGGTGGAACGGCCATTGATACTGTCTGACTTGAATTATTAGGAAGTAACTAGAATATGTAGTGTAGCGGTGAAATGCTTAGAGATTACATGGAATACCAATTGCGAAGGCAGGTTACTACTAATTGATTGACGCTGATGGACGAAAGCGTGGGTAGCGAAC	Assigned_Environment	0.121722156	0	0	Assigned_Saccharina	0.251123601	1	0.063063063
Bacteria	Firmicutes	Clostridia	Lachnospirales	Defluviitaleaceae	Defluviitaleaceae_UCG-011	Defluviitaleaceae_UCG-011	ASV3001	ATCCGGATTTACTGGGTGTAAAGGGTACGTAGGCGGTTTATTAAGTCAGATGTGAAAGCCCGGAGCTCAACTCCGGGACTGCATTTGAAACTGGTGAACTAGAGTACAGGAGAGGTAAGTGGAATTCCTAGTGTAGCGGTGAAATGCGTAGATATTAGGAAGAACACCAGTGGCGAAGGCGACTTACTGGACTGTAACTGACGCTGAGGTACGAAAGCGTGGGGAGCGAAC	Assigned_Environment	0.120768731	0	0	Assigned_Environment	0.304878805	0.124143601	0.027027027
Bacteria	Firmicutes	Clostridia	Peptostreptococcales-Tissierellales	Fusibacteraceae	Fusibacter	Fusibacter	ASV2221	ATCCGGAATCACTGGGCGTAAAGGGTACGTAGGCGGTTTTGTAAGTCAGAAGTGAAAGGCTACGGCTCAACCGTAGTAAGCTTTTGAAACTACAAGACTAGAGTGCAGGAGAGGCAAGTGGAATTCCTAGTGTAGAGGTGAAATTCGTAGATATTAGGAGGAACACCAGTGGCGAAGGCGACTTGCTGGACTGTAACTGACGCTGAGGTACGAAAGCGTGGGGAGCGAACA	Assigned_Environment	0.120536999	0.158764548	0.027624309	Assigned_Environment	0.285779017	0.102317247	0.036036036
Bacteria	Bacteroidota	Bacteroidia	Flavobacteriales	Crocinitomicaceae	Fluviicola	Fluviicola	ASV3485	ATCCGGAATCATTGGGTTTAAAGGGTCCGCAGGCGGACTTATAAGTCAGTGGTGAAATCTCACAGCTTAACTGTGAAACTGCCATTGATACTGTAAGTCTTGAATTCGGTCGAAGTGGGCGGAATATGTCATGTAGCGGTGAAATGCTTAGATATGACATAGAACACCGATAGCGAAGGCAGCTCACTAGGCCTGGATTGACGCTCAGGGACGAAAGCGTGGGGAGCGAAC	Assigned_Environment	0.120492026	0.433785193	0.022099448	Assigned_Environment	0.32963463	0.095171787	0.018018018
Bacteria	Proteobacteria	Alphaproteobacteria	Rhodobacterales	Rhodobacteraceae	Loktanella	Loktanella	ASV1904	GTTCGGAATTACTGGGCGTAAAGCGCACGTAGGCGGATTAGAAAGCAAGAGGTGAAATCCCAGGGCTCAACTCTGGAACTGCCTTTTGAACTACTAGTCTAGAGTTCGAGAGAGGTGAGTGGAATTCCAAGTGTAGAGGTGAAATTCGTAGATATTTGGAGGAACACCAGTGGCGAAGGCGGCTCACTGGCTCGATACTGACGCTGAGGTGCGAAAGCGTGGGGAGCAAAC	Assigned_Environment	0.120335278	0.43525741	0.005524862	Assigned_Environment	0.22327388	0.076783346	0.018018018
Bacteria	Bacteroidota	Bacteroidia	Bacteroidales	SB-5	SB-5	SB-5	ASV3526	ATCCGGATTTATTGGGTTTAAAGGGTGCGTAGGCGGAATTTTAAGTCAGTGGTGAAATCCTGCAGCTTAACTGTAGAACTGCCATTGATACTGATCTTCTTGAATTTAGTTGAGGTGGGCGGAACGTGTAATGTAGCGGTGAAATGCTTAGATATTACACAGAACACCGATTGCGAAGGCAGCTCACTAAACTAACATTGACGCTGAGGCACGAAAGCGTGGGTAGCGAAC	Assigned_Environment	0.120261496	0	0	Assigned_Environment	0.431616135	0.091824121	0.018018018
Bacteria	Bacteroidota	Bacteroidia	Flavobacteriales	Flavobacteriaceae	Kordia	ulvae	ASV1399	ATCCGGAATCATTGGGTTTAAAGGGTCCGCAGGCGGTTGTTTAAGTCAGAGGTGAAAGTTTGCAGCTCAACTGTAAAATTGCCTTTGATACTGAATGACTTGAGTTATAATGAAGTGGTTAGAATATGTAGTGTAGCGGTGAAATGCATAGATATTACATAGAATACCGATTGCGAAGGCAGATCACTAATTATATACTGACGCTGAGGGACGAAAGCGTGGGGAGCGAAC	Assigned_Environment	0.119869533	0.364280778	0.022099448	Assigned_Environment	0.297236462	0	0
Bacteria	Proteobacteria	Gammaproteobacteria	Xanthomonadales	Rhodanobacteraceae	Rhodanobacteraceae	Rhodanobacteraceae	ASV3208	AATCGGAATTACTGGGCGTAAAGCGTGCGTAGGCGGCTTATTAAGCCTGATGTGAAAGCCCTGGGCTCAACCTGGGAATGGCATCGGGGACTGGTAGGCTAGAGTTTGGGAGAGGGTGGTGGAATTTCCGGTGTAGCGGTGAAATGCGTAGAGATCGGAAGGAACATCTGTGGCGAAGGCGGCCACCTGGCCTAAAACTGACGCTGAGGCACGAAAGCGTGGGGAGCAAAC	Assigned_Environment	0.119793155	0.153326403	0.005524862	Assigned_Saccharina	0.0949158	1	0.009009009
Bacteria	Proteobacteria	Proteobacteria	Proteobacteria	Proteobacteria	Proteobacteria	Proteobacteria	ASV2433	ATTCGGCATGACTGGGCGTAAAGGGTCCGTAGACTGTAAAGTAAGTTACTTGCTAAAACTTTAAGCCTAACTTTAAGCTAGTTTGTAATACTACTTTGCTTGAGTTTTATACAGAAGAGTAGAATTTTATACGAAAGGGTAAAATCTATAGATATATAAAGGAATATCAGTAGCGAAGGCGACTCTTTGGTAAAAACTGACGTTGAGGGACGAAAGTGTGGGTAGCAAACA	Assigned_Environment	0.11956734	0.495906828	0.016574586	Assigned_Environment	0.284207055	0.032841823	0.018018018
Bacteria	Bacteroidota	Bacteroidia	Cytophagales	Cyclobacteriaceae	Marinoscillum	Marinoscillum	ASV2996	GTCCGGATTTATTGGGTTTAAAGGGTGCGTAGGCGGTTTATTAAGTCAGTGGTGAAAGCCCACAGCTCAACTGTGGAACTGCCATTGATACTGGTAAACTTGAATTTAGTTGAGGTAGGCGGAATTGATGGTGTAGCGGTGAAATGCATAGATACCATCAGGAACACCAATTGCGAAGGCAGCTTACTGGACTTAAATTGACGCTGATGCACGAAAGCGTGGGGAGCGAAC	Assigned_Environment	0.119175047	0	0				0
Bacteria	Bacteroidota	Bacteroidia	Flavobacteriales	Flavobacteriaceae	Lutibacter	Lutibacter	ASV3265	ATCCGGAATCATTGGGTTTAAAGGGTCCGTAGGCGGACTAATAAGTCAGGGGTGAAATCCAACAGCTTAACTGTTGAACTGCCCTTGATACTGTTAGTCTTGAATTATATGGAAGTAGATAGAATGTGTAGTGTAGCGGTGAAATGCTTAGAGATTACACAGAATACCGATTGCGAAGGCAGTCTACTACGTATATATTGACGCTAATGGACGAAAGCGTGGGGAGCGAAC	Assigned_Environment	0.119065147	0.163585952	0.011049724	Assigned_Environment	0.13697345	0	0
Bacteria	Bacteroidota	Bacteroidia	Flavobacteriales	Crocinitomicaceae	Salinirepens	Salinirepens	ASV2081	ATCCGGAATCATTGGGTTTAAAGGGTCCGCAGGCGGACTAATAAGTCAGTGGTGAAAGCCCATCGCTTAACGATGGAACTGCCATTGATACTGTTAGTCTTGAATTCGGTCGAAGTGGGCGGAATGTGTCATGTAGCGGTGAAATGCATAGATATGACACAGAACACCGATAGCGAAGGCAGCTCACTAGGCCTGGATTGACGCTCAGGGACGAAAGCGTGGGGAGCGAAC	Assigned_Environment	0.118827131	0.130611224	0.027624309	Assigned_Environment	0.230776623	0.048651766	0.009009009
Bacteria	Proteobacteria	Gammaproteobacteria	Cellvibrionales	Porticoccaceae	Porticoccus	Porticoccus	ASV3528	AATCGGAATTACTGGGCGTAAAGCGCGCGTAGGCGGTTTGATAAGCTGGATGTGAAAGCCCCGGGCTCAACCTGGGAACTGCATCCAGAACTGTCTGACTAGAATACAATAGAGGTGAGTGGAATTTCCTGTGTAGCGGTGAAATGCGTAGATATAGGAAGGAACATCAGTGGCGAAGGCGACTCACTGGATTGATATTGACGCTAAGGTGCGAAAGCGTGGGGAGCGAAC	Assigned_Environment	0.118283293	0.174534697	0.005524862				0
Bacteria	Bacteroidota	Bacteroidia	Cytophagales	Cyclobacteriaceae	Reichenbachiella	Reichenbachiella	ASV2559	GTCCGGATTTATTGGGTTTAAAGGGTACGTAGGTGGCCTTATAAGTCAGTGGTGAAATGCTGCAGCTTAACTGTAGCACTGCCATTGATACTGTAAGGCTTGAGTGTCGTTGAGGCAGGCGGAATTTATGGTGTAGCGGTGAAATGCATAGATACCATAAAGAACACCGATAGCGAAGGCAGCTTGCTAAGCGACAACTGACACTAAGGTACGAAAGCGTGGGTAGCGAAC	Assigned_Environment	0.117632533	0	0	Assigned_Environment	0.381800295	0.187844694	0.018018018
Bacteria	Proteobacteria	Gammaproteobacteria	Burkholderiales	Comamonadaceae	Limnohabitans	Limnohabitans	ASV3390	AATCGGAATTACTGGGCGTAAAGCGTGCGCAGGCGGTTATATAAGACAGATGTGAAATCCCCGAGCTTAACTTGGGAACTGCATTTGTGACTGTATAGCTAGAGTACGGCAGAGGGGGATGGAATTCCGCGTGTAGCAGTGAAATGCGTAGATATGCGGAGGAACACCGATGGCGAAGGCAATCCCCTGGGCCTGTACTGACGCTCATGCACGAAAGCGTGGGGAGCAAAC	Assigned_Environment	0.11725678	0	0	Assigned_Environment	0.39223227	0	0
Bacteria	Bacteria	Bacteria	Bacteria	Bacteria	Bacteria	Bacteria	ASV1953	ATTCGTCATGACTGGGCGTAAAGGGTTCGTAGACTGTAAAGTAAGTTTTATGTTAAAAATTGAAGCCTAACTTCTAAAATAAGCATAAAGTGACTGCTTTGCTTGAGTTTTGTACAGGAGAATATAATTTTATTTGTAAGGGTAAAATCTAACTATAAATAAAGGAATGTCTGAGGCGAAGGCGATTCTCTAGTAGAAACTGACGTTGAGGAACGAAAGTGTAGGTAGCAA	Assigned_Saccharina	0.116596725	0.820219382	0.016574586	Assigned_Saccharina	0.164398987	1	0.027027027
Bacteria	Bacteroidota	Bacteroidia	Flavobacteriales	Flavobacteriaceae	Wenyingzhuangia	aestuarii	ASV1791	ATCCGGAATCATTGGGTTTAAAGGGTTCGTAGGCGGGCTAATCAGTCAGAGGTGAAATCCAGCAGCTTAACTGTTGAACTGCCTTTGATACTGTTAGTCTTGAGTCATATTGAAGTGGATAGAATATGTAGTGTAGCGGTGAAATGCATAGAGATTACATAGAATACCGATTGCGAAGGCAGTCCACTAAGTATCGACTGACGCTGATGAACGAAAGCGTGGGGAGCGAAC	Assigned_Environment	0.116345104	0	0	Assigned_Environment	0.22666876	0.499057412	0.009009009
Bacteria	Campilobacterota	Campylobacteria	Campylobacterales	Arcobacteraceae	Arcobacteraceae	Arcobacteraceae	ASV2278	ACTCGGAATCACTGGGCGTAAAGAGCGTGTAGGCGGATTGATAAGTTTGAAGTGAAATCCAATGGCTCAACCATTGAACTGCTTTGAAAACTGTTAATCTAGAATATGGGAGAGGTAGATGGAATTTCTGGTGTAGGGGTAAAATCCGTAGAGATCAGAAGGAATACCGATTGCGAAGGCGATCTACTGGAACATTATTGACGCTGAGACGCGAAAGCGTGGGGAGCAAAC	Assigned_Saccharina	0.115742981	0.606188807	0.022099448	Assigned_Environment	0.266103021	0.079459366	0.027027027
Bacteria	Campilobacterota	Campylobacteria	Campylobacterales	Arcobacteraceae	Pseudarcobacter	Pseudarcobacter	ASV1704	ACTCGGAATCACTGGGCGTAAAGAGCGTGTAGGCGGATTGATAAGTCAGAAGTGAAATCCAATAGCTCAACTATTGAACTGCTTTTGAAACTATTAATCTAGAATATGGGAGAGGTAGATGGAATTTCTGGTGTAGGGGTAAAATCCGTAGAGATCAGAAGGAATACCGATTGCGAAGGCGATCTACTGGAACATTATTGACGCTGAGACGCGAAAGCGTGGGGAGCAAAC	Assigned_Environment	0.115717041	0	0	Assigned_Environment	0.410321524	0.179226703	0.018018018
Bacteria	Proteobacteria	Gammaproteobacteria	Arenicellales	Arenicellaceae	Arenicella	Arenicella	ASV2220	AATCGGAATTACTGGGCGTAAAGCGCGCGTAGGTGGCTTATTAAGTCAGATGTGAAAGCCCTGGGCTCAACCTAGGAATTGCATTTGAAACTGGTTCGCTAGAGTATGGTAGAGGGAAGTGGAATTCCACATGTAGCGGTGAAATGCGTAGAGATGTGGAGGAACACCAGTGGCGAAGGCGACTTCCTGGACCAATACTGACACTGAGGTGCGAAAGCGTGGGGAGCAAAC	Assigned_Environment	0.115118051	0.441575024	0.027624309	Assigned_Environment	0.136665415	0.346289753	0.018018018
Bacteria	Firmicutes	Bacilli	Izemoplasmatales	Izemoplasmataceae	Izimaplasma	Izimaplasma	ASV3307	ATCCGGAATTATTGGGCGTAAAGCGTGCGTAGGCGTTCTGTTAAGTCGAATCTGAAAGCCCCCAGCTTAACTGGGGAGGGTGATTCGAAACTGGCAGAATTGAGTATGGCAGAGGTAAGTGGAATTTCATGTGTAGCGGTGGAATGCGTAGATATATGAAGGAACACCAGTGGCGAAGGCGGCTTACTGGACCAGAACTGACGCTGAGGCACGAAAGCGTGGGGAGCAAAC	Assigned_Environment	0.114359892	0	0	Assigned_Environment	0.428685236	0.104116223	0.018018018
Bacteria	Patescibacteria	Gracilibacteria	JGI_0000069-P22	JGI_0000069-P22	JGI_0000069-P22	JGI_0000069-P22	ASV1056	ACCCGGAATTATTGGGTGTAAAGGGTCCGTAGGTGGACTTGCAAGTCAGGTATGAAAGACCGGAGCTCAACTCCGAGTTTGTGCCCGAAACTGCAAGTCTAGAATCAGGGAGGGGTTAGCGGAATTCTTAGTGTAGGGGTGCAATCCGTAGATACTAAGAAGAACACCAAAAGCGAAGGCAGCTAACTGGAACTCGATTGACACTGAGGGACGAAAGCGTGGGGAGCGAAG	Assigned_Environment	0.114323675	0.61443787	0.011049724	Assigned_Saccharina	0.134231211	1	0.018018018
Bacteria	Proteobacteria	Alphaproteobacteria	Caulobacterales	Hyphomonadaceae	Litorimonas	Litorimonas	ASV2241	GTTCGGAATTACTGGGCGTAAAGCGTGCGTAGGCGGAATGGAAAGTTAGATGTGAAATCCCAGGGCTCAACCCTGGAACTGCATTTAAAACTCCCATTCTAGAGTTCTGGAGAGGTAAGTGGAATTCCTAGTGTAGAGGTGAAATTCGTAGATATTAGGAGGAACACCAGAGGCGAAGGCGGCTTACTGGACAGATACTGACGCTGAGGCACGAAAGTGTGGGGAGCAAAC	Assigned_Environment	0.113614945	0.267792665	0.022099448	Assigned_Environment	0.172793243	0.106373413	0.009009009
Bacteria	Firmicutes	Bacilli	Mycoplasmatales	Mycoplasmataceae	Mycoplasmataceae	Mycoplasmataceae	ASV1909	ATCCGGAATTATTGGGCGTAAAGGGTCCGTAGACGGTTTATTAAGTCTGGTGTGAAATATGATGGCTCAACCATCAAAACGCATCAGATACTGGTGAACTAGAGTATGTTAGAGGATAGTGGAATTCCATGTGTAGCGGTGAAATGCGTAGATATATGGAGGAACACCAGTGGCGAAGGCGGCTATCTGGGACATTACTGACGTTGAGGGACGAAAGCGTGGGGAGCGAAC	Assigned_Environment	0.113227703	0	0	Assigned_Environment	0.476934777	0	0
Bacteria	Proteobacteria	Gammaproteobacteria	Alteromonadales	Psychromonadaceae	Psychromonas	Psychromonas	ASV2419	AATCGGAATTACTGGGCGTAAAGCGCGCGTAGGTGGTTAATTAAGTCAGATGTGAAAGCCCCGGGCTCAACCTGGGAACTGCATTTGAAACTGGTTAACTAGAGTTTTGTAGAGGGTGGTAGAATTTCAGGTGTAGCGGTGAAATGCGTAGAGATCTGAAGGAATACCAGTGGCGAAGGCGGCCACCTGGACAAAGACTGACACTGAGGCGCGAAGGCGTGGGGAGCAAAC	Assigned_Environment	0.113227703	0	0	Assigned_Environment	0.404640327	0.052134831	0.009009009
Bacteria	Proteobacteria	Gammaproteobacteria	Vibrionales	Vibrionaceae	Vibrio	Vibrio	ASV2778	AATCGGAATTACTGGGCGTAAAGCGCATGCAGGTGGTTTGTTAAGTCAGATGTGAAAGCCCCGGGCTCAACCTGGGAATTGCATTTGAAACTGGCAAACTAGAGTACTGTAGAGGGGGGTAGAATTTCAGGTGTAGCGGTGAAATGCGTAGAGATCTGAAGGAATACCGGTGGCGAAGGCGGCCCCCTGGACAGATACTGACACTCAGATGCGAAAGCGTGGGGAGCAAAC	Assigned_Environment	0.113227703	0	0	Assigned_Environment	0.358057437	0	0
Bacteria	Proteobacteria	Alphaproteobacteria	Micavibrionales	Micavibrionaceae	Micavibrionaceae	Micavibrionaceae	ASV3029	GTTCGGAATCACTGGGCGTAAAGCGTATGTAGGCGGATATGAAAGTCAGAAGTGAAATCCCAAGGCTCAACCTTGGAATTGCTTTTGAAACTCCATATCTCGAGTCCCGGAGGGGCCAGTAGAATTCCTAGTGTAGAGGTGAAATTCGCAGATATTAGGAGGAATACCAGTGGCGTAGGCGACTGGCTGGACGGGTACTGACGCTGAGATACGAAAGCGTGGGGAGCAAAC	Assigned_Environment	0.113227703	0	0	Assigned_Environment	0.353954413	0.010166439	0.009009009
Bacteria	Campilobacterota	Campylobacteria	Campylobacterales	Sulfurimonadaceae	Sulfurimonas	Sulfurimonas	ASV3337	ACTCGGAATCACTGGGCGTAAAGGACACGTAGGCGGGTTATCAAGTCAGGTGTGAAATCCTACAGCTCAACTGTAGAACTGCACTTGAAACTGGTAACCTAGAGTATGGGAGGGGGAGATGGAATTAGTGGTGTAGGGGTAAAATCCGTAGATATCACTAGGAATACCGAAAGCGAAGGCGATCTCCTGGAACATAACTGACGCTAAGGTGTGAAAGCGTGGGGAGCAAAC	Assigned_Environment	0.113227703	0	0	Assigned_Environment	0.317126748	0.0194486	0.009009009
Bacteria	Bacteroidota	Bacteroidia	Chitinophagales	Saprospiraceae	Saprospiraceae	Saprospiraceae	ASV3129	ATCCGGAATCACTGGGTTTAAAGGGTGCGCAGGCGGCCGATTAAGTCAGAAGTGAAAGACCCCCGCTTAACGGGGGAGTTGCTTTTGATACTGGTTGGCTCGGATCGAGATGAGGTCGGCGGAATGTAACATGTAGCGGTGAAATGCATAGATATGTTATGGAACACCAATTGCGTAGGCAGCCGGCTGGACTCGTATCGACGCTGAGGCACGAAAGCGTGGGGAGCGAAC	Assigned_Environment	0.113227703	0	0	Assigned_Environment	0.315061546	0	0
Bacteria	Verrucomicrobiota	Kiritimatiellae	Kiritimatiellae	Kiritimatiellae	Kiritimatiellae	Kiritimatiellae	ASV2861	GTTCGGATTTACTGGGCGTAAAGGGTGCGTAGGCGGTTTAATAAGTCGGATGTGAAATCCCACGGCTCACCCGTGGAACTGCATCCGATACTGTTAAACTTGAGTATCGGAGAGGTATGTGGAATTCTTGGTGTAGCGGTGAAATGCGTAGATATCAAGAAGAACACCGGTGGCGAAAGCGACATACTGGACGAATACTGACGCTGAGGCACGAAAGCTGGGGGAGCGAAG	Assigned_Environment	0.113227703	0	0	Assigned_Environment	0.297413758	0.333938146	0.009009009
Bacteria	Verrucomicrobiota	Verrucomicrobiae	Verrucomicrobiales	Rubritaleaceae	Rubritalea	Rubritalea	ASV3332	ATTCGGAATCACTGGGCGTAAAGGGAGCGTAGGCTGCGCGGTAAGTCAGATGTGAAATCTCAAGGCTCAACCTTGAAACTGCATCCGATACTGCCGTGCTAGAGTAATGGAGGGGTAACTGGAATTCTCGGTGTAGCAGTGAAATGCGTAGATATCGAGAGGAAGACCAACGGCGAAGGCAGGTTACTGGACATTTACTGACGCTGAGGCTCGAAGGCTAGGGTAGCGAAA	Assigned_Environment	0.113227703	0	0	Assigned_Environment	0.264523006	0.175325041	0.018018018
Bacteria	Bacteroidota	Bacteroidia	Flavobacteriales	Flavobacteriaceae	Flavobacteriaceae	Flavobacteriaceae	ASV2730	ATCCGGAATCATTGGGTTTAAAGGGTCCGTAGGTGGATAATTAAGTCAGAGGTGAAAGTCTGCAGCTCAACTGTAGAATTGCCTTTGATACTGGTTATCTTGAGTTATTATGAAGTAGTTAGAATATGTAGTGTAGCGGTGAAATGCATAGATATTACATAGAATACCAATTGCGAAGGCAGATTACTAATAATTAACTGACACTGATGGACGAAAGCGTGGGGAGCGAAC	Assigned_Environment	0.113227703	0	0	Assigned_Environment	0.250069053	0.147695386	0.018018018
Bacteria	Proteobacteria	Alphaproteobacteria	Sphingomonadales	Sphingomonadaceae	Erythrobacter	Erythrobacter	ASV3223	GTTCGGAATTACTGGGCGTAAAGCGCGCGTAGGCGGCTATCCAAGTCAGAGGTGAAATCCCGGGGCTCAACCCCGGAACTGCCTTTGAAACTAGATAGCTAGAATACTGGAGAGGTGAGTGGAATTCCGAGTGTAGAGGTGAAATTCGTAGATATTCGGAAGAACACCAGTGGCGAAGGCGACTCACTGGACAGTTATTGACGCTGAGGTGCGAAAGCGTGGGGAGCAAAC	Assigned_Environment	0.113227703	0	0	Assigned_Environment	0.239045722	0	0
Bacteria	Cyanobacteria	Cyanobacteriia	Phormidesmiales	Phormidesmiaceae	Phormidesmis_ANT.LACV5.1	Phormidesmis_ANT.LACV5.1	ASV1971	ATCCGGAATTATTGGGCGTAAAGCGTCCGTAGGTGGTTACAAAAGTCAGTTGTTAAAGCCCACAGCTCAACTGTGGATCGGCAATTGAAACTGTGTGACTTGAGTGTGGTAGGGGTAGAGGGAATTCCTAGTGTAGCGGTGAAATGCGTAGATATTAGGAAGAACACCAGTGGCGAAGGCGCTCTACTGGGCCATAACTGACACTGATGGACGAAAGCTAGGGGAGCGAAA	Assigned_Environment	0.113227703	0	0	Assigned_Environment	0.239045722	0	0
Bacteria	Proteobacteria	Alphaproteobacteria	Rhodobacterales	Rhodobacteraceae	Sulfitobacter	Sulfitobacter	ASV909	GTTCGGAATTACTGGGCGTAAAGCGTACGTAGGCGGATCAGAAAGTAAGGGGTGAAATCCCGAGGCTCAACCTCGGAACTGCCTCTTAAACTCCTGGTCTTGAGTTCGAGAGAGGTGAGTGGAATTCCAAGTGTAGAGGTGAAATTCGTAGATATTTGGAGGAACACCAGTGGCGAAGGCGGCTCACTGGCTCGATACTGACGCTGAGGTACGAAAGTGTGGGGAGCAAAC	Assigned_Environment	0.113227703	0	0	Assigned_Environment	0.239045722	0	0
Bacteria	Cyanobacteria	Cyanobacteriia	Phormidesmiales	Phormidesmiaceae	Phormidesmis_ANT.LACV5.1	Phormidesmis_ANT.LACV5.1	ASV1096	ATCCGGAATTATTGGGCGTAAAGCGTCCGTAGGTGGTTACGAAAGTCTGTTGTTAAAGCCCACAGCTCAACTGTGGATCGGCAATGGAAACTGTGTGACTTGAGTGTGGTAGGGGTAGAGGGAATTCCTAGTGTAGCGGTGAAATGCGTAGATATTAGGAAGAACACCAGTGGCGAAGGCGCTCTACTGGGCCATAACTGACACTGATGGACGAAAGCTAGGGGAGCGAAA	Assigned_Environment	0.113227703	0	0	Assigned_Environment	0.238762557	0.002367722	0.009009009
Bacteria	Bacteroidota	Bacteroidia	Cytophagales	Spirosomaceae	Spirosomaceae	Spirosomaceae	ASV2371	ATCCGGATTTATTGGGTTTAAAGGGTGCGTAGGCGGCGATTTAAGTCGATGGTGAAAGGTAGCAGCTTAACTGTTTTACATGCTGTCGATACTGAATTGCTTGAGTTACCAAGAGGCAAGTAGAATTTCCGGTGTAGCGGTGAAATGCATAGATACCGGAAGGAATACCGATTGCGAAGGCCACTTGCTATAGGTAAACTGACGCTGATGCACGAAAGCGTGGGGAGCGAA	Assigned_Environment	0.113227703	0	0	Assigned_Environment	0.235789795	0	0
Bacteria	Proteobacteria	Alphaproteobacteria	Rhizobiales	Rhizobiaceae	Pseudahrensia	Pseudahrensia	ASV2066	GTTCGGAATTACTGGGCGTAAAGCGCGCGTAGGCGGATTGATCAGTTAGGGGTGAAATCCCAAGGCTCAACCTTGGAACTGCCTCTAATACTGTCAATCTAGAGTTCTAGAGAGGTGAGTGGAATTCCGAGTGTAGAGGTGAAATTCGTAGATATTCGGAGGAACACCAGTGGCGAAGGCGGCTCACTGGCTAGATACTGACGCTGAGGTGCGAAAGTGTGGGGAGCAAAC	Assigned_Environment	0.113227703	0	0	Assigned_Saccharina	0.211996313	0.83143508	0.054054054
Bacteria	Cyanobacteria	Cyanobacteriia	Phormidesmiales	Nodosilineaceae	Leptolyngbya_PCC-6406	Leptolyngbya_PCC-6406	ASV1755	ATCCGGAATTATTGGGCGTAAAGCGTCCGCAGGCGGCCTATTAAGTCTGCTGTTAAAGCCCACAGCTCAACTGTGGATCGGCAGTGGAAACTAATAGGCTAGAGTACGGTAGGGGTAGAGGGAATTCCCAGTGTAGCGGTGAAATGCGTAGATATTGGGAAGAACACCAGTGGCGAAGGCGCTCTACTGGGCCGTAACTGACGCTGAGGGACGAAAGCTAGGGGAGCGAAA	Assigned_Environment	0.113227703	0	0	Assigned_Environment	0.169030851	0	0
Bacteria	Proteobacteria	Alphaproteobacteria	Rhodobacterales	Rhodobacteraceae	Rhodobacteraceae	Rhodobacteraceae	ASV3009	GTTCGGAATTACTGGGCGTAAAGCGCGCGTAGGCGGATTGGAAAGTTAGGGGTGAAATCCCAGGGCTCAACCCTGGAACTGCCTCTAAAACTCCCAGTCTTGAGTTCGAGAGAGGTGAGTGGAATTCCGAGTGTAGAGGTGAAATTCGTAGATATTCGGAGGAACACCAGTGGCGAAGGCGGCTCACTGGCTCGATACTGACGCTGAGGTGCGAAAGCGTGGGGAGCAAAC	Assigned_Environment	0.113227703	0	0	Assigned_Environment	0.169030851	0	0
Bacteria	Proteobacteria	Alphaproteobacteria	Rhodobacterales	Rhodobacteraceae	Thalassobius	Thalassobius	ASV1743	GTTCGGAATTACTGGGCGTAAAGCGTACGTAGGCGGATTATTAAGTTAGAGGTGAAATCCCGGGGCTCAACCCCGGAACTGCCTTTAATACTGGTAGTCTTGAGTTCGAGAGAGGTGAGTGGAATTCCAAGTGTAGAGGTGAAATTCGTAGATATTTGGAGGAACACCAGTGGCGAAGGCGGCTCACTGGCTCGATACTGACGCTGAGGTACGAAAGTGTGGGGAGCAAAC	Assigned_Environment	0.113227703	0	0	Assigned_Saccharina	0.164398987	1	0.027027027
Bacteria	Proteobacteria	Alphaproteobacteria	Sphingomonadales	Sphingomonadaceae	Erythrobacter	Erythrobacter	ASV2567	GTTCGGAATTACTGGGCGTAAAGAGAACGTAGGCGGCTTTTTAAGTCAGGGGTGAAATCCCGGGGCTCAACCCCGGAACTGCCCTTGAAACTGAATGGCTAGAATCCTGGAGAGGTTAGTGGAATTCCGAGTGTAGAGGTGAAATTCGTAGATATTCGGAAGAACACCAGTGGCGAAGGCGACTGACTGGACAGGTATTGACGCTGAGGTTCGAAAGCGTGGGGAGCAAAC	Assigned_Environment	0.113227703	0	0	Assigned_Environment	0.160896754	0.093928212	0.027027027
Bacteria	Bacteroidota	Bacteroidia	Flavobacteriales	Flavobacteriaceae	NS5_marine_group	NS5_marine_group	ASV3358	ATCCGGAATTATTGGGTTTAAAGGGTCCGCAGGCTGTTTGTTAAGTCAGAGGTGAAATCCTACCGCTCAACGGTAGAACTGCCTTTGATACTGGCAAACTTGAGTTATTGTGAAGTAGTTAGAATGTGTAGTGTAGCGGTGAAATGCATAGATATTACACAGAATACCAATTGCGAAGGCAGATTACTAACAATTAACTGACGCTGAGGGACGAAAGCGTGGGTAGCGAAC	Assigned_Environment	0.113227703	0	0	Assigned_Environment	0.160128154	0	0
Bacteria	Verrucomicrobiota	Verrucomicrobiae	Verrucomicrobiales	Rubritaleaceae	Haloferula	Haloferula	ASV2886	GTTCGGAATCACTGGGCGTAAAGGGAGCGTAGGCGGTTTGGTAAGTCAGATGTGAAATCTCAGGGCTCAACCCTGAAACTGCATCCGATACTGCTTAACTTGAGTAATGGAGGGGTAACTGGAATTCTCGGTGTAGCAGTGAAATGCGTGGATATCGAGAGGAACACTCGTGGCGAAGGCGAGTTACTGGACATTTACTGACGCTGAGGCTCGAAGGCCAGGGTAGCGAAA	Assigned_Environment	0.113227703	0	0	Assigned_Environment	0.158770999	0.22180726	0.018018018
Bacteria	Planctomycetota	Planctomycetes	Planctomycetales	Rubinisphaeraceae	Fuerstia	Fuerstia	ASV2354	ATTCGGAATCACTGGGCTTAAAGGGTACGTAGGCGGTTAAGAAAGTCAGATGTGAAATGCCTGAGCTCAACTGAGGCACTGCGTTTGAAACTTCTTAGCTAGAGTATCCCAGGGGTGTGCGGAACTTATGGTGGAGCGGTGAAATGCGTTGATATCATGAGGAACACCGGAGGCGAAGGCGGCACACTGGGGGATTACTGACGCTGAGGTACGAAAGCTAGGGTAGCGAAC	Assigned_Environment	0.113227703	0	0	Assigned_Environment	0.148550051	0.227650885	0.027027027
Bacteria	Chloroflexi	Anaerolineae	Ardenticatenales	Ardenticatenales	Ardenticatenales	Ardenticatenales	ASV3367	ATCCGGAATTACTGGGCGTAAAGCGCGCGCAGGCGGTTAGGAAAGTTGGATGTGAAAGCTCCTGGCTCAACTGGGAGAGGCCATTCAAAACTACTTAACTTGAGTACGATAGAGGCAAGTGGAATTCCCGGTGTAGCGGTGAAATGCGTAGATATCGGGAGGAACACCAAAGGCGAAAGCAGCTTGCTGGGTCGTTACTGACGCTGAGGCGCGAAAGCTAGGGGAGAGAAC	Assigned_Environment	0.113227703	0	0	Assigned_Environment	0.14477884	0.079680707	0.009009009
Bacteria	Verrucomicrobiota	Verrucomicrobiae	Verrucomicrobiales	Rubritaleaceae	Persicirhabdus	Persicirhabdus	ASV3196	ATTCGGAATCACTGGGCGTAAAGAGTACGTAGGCGGTTTGGTAAGTCAGGTGTGAAATCCCGGAGCTCAACTCCGGAACTGCATCCGATACTGCCAGACTTGAGTAATGGAGGGGCAGGTGGAATTCTTGGTGTAGCAGTGAAATGCGTGGATATCAAGAGGAAGACCAATGGCGAAGGCAGCCTGCTGGACATTTACTGACGCTGAGGTACGAAGGCTAGGGTAGCGAAA	Assigned_Environment	0.113227703	0	0	Assigned_Saccharina	0.134231211	1	0.018018018				0.032258065
Bacteria	Patescibacteria	Gracilibacteria	Absconditabacteriales_(SR1)	Absconditabacteriales_(SR1)	Absconditabacteriales_(SR1)	Absconditabacteriales_(SR1)	ASV2442	ATCCGGATTTACTGGGCGTAAAGCGTCTGTAGCCGGTAATATAAGTCTGCATTCAAATACCGAGGCTCAACCTCGGAAAGGGTGCAGATACTGTATCACTAGAATGGAATAGGGGGTAGTAGAATTTCCAGTGGAGGAGTGAAATCCGTTGATATTGGAAGGAATACCAAAAGCGAAGGCAGCTACCTATATTCTTATTGACGGTCAGAGACGAAAGCTTGGGTAGCAAAC	Assigned_Environment	0.113227703	0	0	Assigned_Saccharina	0.114347887	0.725686873	0.018018018
Bacteria	Proteobacteria	Gammaproteobacteria	Gammaproteobacteria	Gammaproteobacteria	Gammaproteobacteria	Gammaproteobacteria	ASV3261	AATCGGAATTACTGGGCGTAAAGGGCGCGTAGGCGGCTATTTAAGTCGGGTGTGAAAGCCCCGGGCTCAACCTGGGAATTGCATTCGATACTGGATAGCTGGAGTGTAGTAGAGGGAAGCGGAATTCCGGGTGTAGCGGTGAAATGCGTAGATATCCGGAGGAACATCAGTGGCGAAGGCGGCTTCCTGGACTAACACTGACGCTGAGGCGCGAAAGCGTGGGGAGCAAAC	Assigned_Environment	0.113227703	0	0	Assigned_Environment	0.101254447	0.641163793	0.009009009
Bacteria	Proteobacteria	Alphaproteobacteria	Rhodobacterales	Rhodobacteraceae	Yoonia-Loktanella	Yoonia-Loktanella	ASV2758	GTTCGGAATTACTGGGCGTAAAGCGTACGTAGGCGGATTGAAAAGTAGGGGGTGAAATCCCAGGGCTCAACCCTGGAACTGCCTCCTAAACTATCAGTCTAGAGTTCGAGAGAGGTGAGTGGAATTCCAAGTGTAGAGGTGAAATTCGTAGATATTTGGAGGAACACCAGTGGCGAAGGCGGCTCACTGGCTCGATACTGACGCTGAGGTACGAAAGTGTGGGGAGCAAAC	Assigned_Environment	0.113227703	0	0	Assigned_Saccharina	0.0949158	1	0.009009009
Bacteria	Proteobacteria	Gammaproteobacteria	Gammaproteobacteria	Gammaproteobacteria	Gammaproteobacteria	Gammaproteobacteria	ASV2743	ATTCGGAATTACTGGGCGTAAAGAGAGTGTAGGCGGATAGCTAAGCCAGATGTGAAAGCCCAGGGCTCAACCTTGGAACTGCATTTGGAACTGGTTATCTTGAGTTCGGTAGAGGGTAGTAGAATTCCTAGTGTAGAGGTGAAATTCGTAGATATTAGGAGGAATACCAGTGGCGAAGGCGACTGCCTGGGCCGATACTGACGCTGAGACTCGAAAGCGTGGGGAGCAAAC	Assigned_Environment	0.113227703	0	0	Assigned_Saccharina	0.090176582	0.902631579	0.009009009
Bacteria	Firmicutes	Bacilli	Bacillales	Planococcaceae	Planococcus	Planococcus	ASV2180	GTCCGGAATTATTGGGCGTAAAGCGCGCGCAGGCGGTCCTTTAAGTCTGATGTGAAAGCCCACGGCTCAACCGTGGAGGGTCATTGGAAACTGGGGGACTTGAGTGCAGAAGAGGAAAGTGGAATTCCACGTGTAGCGGTGAAATGCGTAGAGATGTGGAGGAACACCAGTGGCGAAGGCGACTTTCTGGTCTGTAACTGACGCTGAGGCGCGAAAGCGTGGGGAGCAAAC	Assigned_Environment	0.113227703	0	0				0
Bacteria	Bacteroidota	Bacteroidia	Bacteroidia	Bacteroidia	Bacteroidia	Bacteroidia	ASV2891	ATTCGGAATTATTGGGTTTAAAGGGTGCGTAGGCGGGCAATTAAGTCAGAGGTGAAATATTATAGCTTAACTATGATGCTGCCTTTGATACTGGTTGTCTTGAGTAATGTAGAGGTAAGTGGAATTTATAATGTAGCGGTGAAATGCATAGATATTATAAAGAACATCGATTGCGAAGGCAGCTTACTGGACATTAACTGACGCTGAGGCACGAAAGTGTGGGTAGCGAAC	Assigned_Environment	0.113059656	0.245833333	0.005524862	Assigned_Environment	0.572894546	0.015375517	0.009009009
Bacteria	Proteobacteria	Gammaproteobacteria	Alteromonadales	Shewanellaceae	Shewanella	Shewanella	ASV963	AATCGGAATTACTGGGCGTAAAGCGTACGCAGGCGGTTTTTTAAGCCAGATGTGAAAGCCCCGGGCTCAACCTGGGAATTGCATTTGGAACTGGGGAACTAGAGTCTTGTAGAGGGGGGTAGAATTTCAGGTGTAGCGGTGAAATGCGTAGAGATCTGAAGGAATACCGGTGGCGAAGGCGGCCCCCTGGACAAAGACTGACGCTCATGTACGAAAGCGTGGGGAGCAAAC	Assigned_Environment	0.11303905	0.555941362	0.022099448	Assigned_Environment	0.217567484	0.076955603	0.018018018
Bacteria	Bdellovibrionota	Bdellovibrionia	Bacteriovoracales	Bacteriovoracaceae	Halobacteriovorax	Halobacteriovorax	ASV3236	GTTCGGATTTACTGGGCGTAAAGCGCGCGCAGGCTGATTGTTAAGCCAGATGTGAAATCCCGGGGCTCAACCCCGGAACTGCGTCTGGAACTGGCAATCTAGAGTTATAGAGGGGAGAGCGGAATTTCACATGTAGGGGTAAAATCCGTAGAGATGTGAAGGAACACCAGCGCCGAAGGGGGCTCTCTGGCTATTAACTGACGCTGAGGCGCGAAAGCGTGGGTAGCAAAC	Assigned_Environment	0.112097127	0.087268049	0.011049724	Assigned_Environment	0.368011078	0.0381326	0.018018018
Bacteria	Bacteroidota	Bacteroidia	Flavobacteriales	Flavobacteriaceae	Flavobacterium	Flavobacterium	ASV2833	ATCCGGAATCATTGGGTTTAAAGGGTCCGTAGGCGGCCTTATAAGTCAGTGGTGAAATCTCCTAGCTCAACTAGGAAACTGCCATTGATACTGTAGGGCTTGAATTATTAGGAAGTAACTAGAATATGTAGTGTAGCGGTGAAATGCTTAGATATTACATGGAATACCAATTGCGAAGGCAGGTTACTACTAATGGATTGACGCTGATGGACGAAAGCGTGGGTAGCGAAC	Assigned_Environment	0.111817089	0.262319378	0.005524862	Assigned_Environment	0.310340505	0.060965517	0.009009009
Bacteria	Proteobacteria	Alphaproteobacteria	Rhodobacterales	Rhodobacteraceae	Rhodobacteraceae	Rhodobacteraceae	ASV2029	GTTCGGAATTACTGGGCGTAAAGCGCACGTAGGCGGACTGGAAAGTTGGGGGTGAAATCCCAGGGCTCAACCCTGGAACTGCCCTCAAAACTCTCAGTCTTGAGTTCGAGAGAGGTGAGTGGAATTCCGAGTGTAGAGGTGAAATTCGTAGATATTCGGAGGAACACCAGTGGCGAAGGCGGCTCACTGGCTCGATACTGACGCTGAGGTGCGAAAGCGTGGGGAGCAAAC	Assigned_Environment	0.111745535	0.513004484	0.005524862	Assigned_Saccharina	0.157839893	0.553078189	0.045045045
Bacteria	Bacteroidota	Bacteroidia	Flavobacteriales	Flavobacteriaceae	Tenacibaculum	Tenacibaculum	ASV1610	ATCCGGAATCATTGGGTTTAAAGGGTCCGCAGGCGGTCAATTAAGTCAGAGGTGAAAGCCCATCGCTCAACGATGGAACTGCCTTTGATACTGGTTGACTTGAGTTATACGGAAGTAGATAGAATAAGTAGTGTAGCGGTGAAATGCATAGATATTACTTAGAATACCGATTGCGAAGGCAGTCTACTACGTGTATACTGACGCTCATGGACGAAAGCGTGGGGAGCGAAC	Assigned_Environment	0.111743918	0.026037146	0.011049724				0
Bacteria	Proteobacteria	Gammaproteobacteria	Alteromonadales	Psychromonadaceae	Psychromonas	Psychromonas	ASV3142	AATCGGAATTACTGGGCGTAAAGCGCGCGTAGGCGGTTAATTAAGTCAGATGTGAAAGCCCAGGGCTCAACCTTGGAACTGCATTTGAAACTGGTTGACTAGAGTTTTGTAGAGGGTGGTAGAATTTCAGGTGTAGCGGTGAAATGCGTAGAGATCTGAAGGAATACCAGTGGCGAAGGCGGCCACCTGGACAATAACTGACGCTGAGGCGCGAAGGCGTGGGGAGCAAAC	Assigned_Environment	0.111361578	0.268317332	0.005524862	Assigned_Environment	0.205797655	0.041971119	0.018018018
Archaea	Nanoarchaeota	Nanoarchaeia	Woesearchaeales	SCGC_AAA286-E23	SCGC_AAA286-E23	SCGC_AAA286-E23	ASV2920	GTTCACTATTATTGGGTCTAAAGTGTTCGTAGCTGGTTTGTTAAGTCTCTTGTGAAATTTCTGTTGCTTAACTCAGAAATTGCAAGAGATACTGGCAAACTTGAGACCGGAAGAGGTTGCAAGTATTGTTTGGGTAGCGGTAAAATGTTATAATCCTTACAAGACTAACTAAGGCGAAGGCATGCAACTTGGACGGATCTGACAGTGAGGAACGAGAGCTGGGGGAGCAAA	Assigned_Environment	0.110561558	0.083960636	0.005524862	Assigned_Environment	0.424797262	0.120293021	0.018018018
Bacteria	Bacteroidota	Bacteroidia	Flavobacteriales	Flavobacteriaceae	Polaribacter	irgensii	ASV1837	ATCCGGAATCATTGGGTTTAAAGGGTCCGCAGGCGGTCAATTAAGTCAGAGGTGAAATCCCATAGCTTAACTATGGAACTGCCTTTGATACTGGTTGACTTGAGTCATATGGAAGTAGATAGAATGTGTAGTGTAGCGGTGAAATGCATAGATATTACACAGAATACCGATTGCGAAGGCAGTCTACTACGTATGTACTGACGCTGAGGGACGAAAGCGTGGGGAGCGAAC	Assigned_Environment	0.110308545	0	0	Assigned_Environment	0.160128154	0	0
Archaea	Crenarchaeota	Nitrososphaeria	Nitrosopumilales	Nitrosopumilaceae	Candidatus_Nitrosopumilus	Candidatus_Nitrosopumilus	ASV3055	CAGGATGATTATTGGGCCTAAAGCATCCGTAGCCTGCTTTGCCAGTTTTCGGTTAAATCCATACGCTCAACGTATGGGCTGCCGGGAATACTACAAAGCTAGGGAGTGGGAGAGGTAGACGGTACTCGGTAGGAAGGGGTAAAATCCTTTGATCTATTGATGACCACCTGTGGCGAAGGCGGTCTACCAGAACACGTCCGACGGTGAGGGATGAAAGCTGGGGGAGCAAAC	Assigned_Environment	0.110206718	0.283414274	0.005524862	Assigned_Saccharina	0.134231211	1	0.018018018
Bacteria	Bacteroidota	Bacteroidia	Flavobacteriales	Flavobacteriaceae	Algitalea	Algitalea	ASV2784	ATCCGGAATCATTGGGTTTAAAGGGTCCGTAGGCGGGTTTATAAGTCAGTGGTGAAAGTTTGCGGCTCAACCGTAAAATTGCCATTGATACTGTAGACCTTGAATAAATGTGAAGTGGTTAGAATAAGTAGTGTAGCGGTGAAATGCATAGATATTACTTAGAATACCGATTGCGAAGGCAGATCACTAACATTTTATTGACGCTGAGGGACGAAAGCGTGGGTAGCGAAC	Assigned_Environment	0.110186326	0.052999932	0.005524862	Assigned_Environment	0.169030851	0	0
Bacteria	Proteobacteria	Gammaproteobacteria	Vibrionales	Vibrionaceae	Vibrio	Vibrio	ASV1133	AATCGGAATTACTGGGCGTAAAGCGCATGCAGGTGGTTTGTTAAGTCAGATGTGAAAGCCCGGGGCTCAACCTCGGAATAGCATTTGAAACTGGCAAGCTAGAGTACTGTAGAGGGGGGTAGAATTTCAGGTGTAGCGGTGAAATGCGTAGAGATCTGAAGGAATACCGGTGGCGAAGGCGGCCCCCTGGACAGATACTGACACTCAGATGCGAAAGCGTGGGGAGCAAAC	Assigned_Environment	0.109403808	0.066402925	0.005524862	Assigned_Environment	0.577350269	0	0
Bacteria	Bdellovibrionota	Bdellovibrionia	Bacteriovoracales	Bacteriovoracaceae	Peredibacter	Peredibacter	ASV3339	GTTCGGATTTATTGGGCGTAAAGCGCGCGCAGGCGGATTAATAAGTCAGATGTGAAATCCCAGGGCCTAACCCTGGAACTGCGTCTGAAACTGTTAATCTAGAATCTTATAGGGGGTGGGGGAATTTCACGTGTAGGGGTAAAATCCGTAGAGATGTGAAGGAACACCAGAGGCGAAGGCGCCCACCTGGATAAGTATTGACGCTGAGGCGCGAAAGCGTGGGGAGCAAAC	Assigned_Environment	0.108858215	0.232353832	0.011049724	Assigned_Environment	0.249393902	0.122573544	0.027027027
Bacteria	Proteobacteria	Alphaproteobacteria	Rhodospirillales	Rhodospirillaceae	Haematospirillum	Haematospirillum	ASV1944	GTTCGGAATTACTGGGCGTAAAGCGCGCGTAGGCGGATTGTTTAGTCGGGGGTGAAATCCCGGGGCTCAACCCCGGAACTGCCTTCGATACTGGCAATCTAGAGTTCGTGAGAGGATGGTGGAATACCCAGTGTAGAGGTGAAATTCGTAGATATTGGGTGGAACACCGGTGGCGAAGGCGACCATCTGGCACGATACTGACGCTGAGGTGCGAAAGTGTGGGGAGCAAAC	Assigned_Saccharina	0.108824282	0.714511041	0.016574586	Assigned_Environment	0.195030011	0.079360344	0.018018018
Bacteria	Desulfobacterota	Desulfobacteria	Desulfobacterales	Desulfosarcinaceae	LCP-80	LCP-80	ASV3172	ATTCGGAATCATTGGGCGTAAAGAGCGCGTAGGCGGCCCTATAAGTCAGATGTGAAAGCCCGGGGCTTAACCCCGGAAGTGCATTTGAAACTATTGGGCTTGAGTATGGGAGAGGGAAGTGGAATTCCTGGTGTAGAGGTGAAATTCGTAGATATCAGGAGGAACACCGGTGGCGAAGGCGACTTCCTGGACCAATACTGACGCTGAGGCGCGAAGGCGTGGGGAGCAAAC	Assigned_Environment	0.108439592	0.263508798	0.016574586	Assigned_Environment	0.137747446	0.26	0.009009009
Bacteria	Bacteroidota	Bacteroidia	Flavobacteriales	Flavobacteriaceae	Lutibacter	Lutibacter	ASV2341	ATCCGGAATCATTGGGTTTAAAGGGTCCGTAGGCGGGCTATTAAGTCAGAGGTGAAATCCCACAGCTTAACTGTGGAACTGCCTTTGATACTGGTAGTCTTGAGTTATATGGAAGTAGATAGAATGTGTAGTGTAGCGGTGAAATGCATAGATATTACACAGAATACCGATTGCGAAGGCAGTCTACTACGTATATACTGACGCTAATGGACGAAAGCGTGGGGAGCGAAC	Assigned_Environment	0.108044921	0.311251405	0.005524862				0
Bacteria	Bacteria	Bacteria	Bacteria	Bacteria	Bacteria	Bacteria	ASV3403	GTTCGGAATCACTGGGCGTAAAGGGTCCGTAGGCGGACATACAAGTCAGATGTTTAATTTCGAGGCCTAACTTCGAGTTTGCGTTTGAAACTGTATGTCTTGAATAGATCAGAGGTTGATGGAATACTTGGTGTAGCGGTGGAATGCGTAGATATCAAGTAGAACACCAATGGCGAAGGCAGTCAACTGGGATCATATTGACGCTGAGGGACGAAAGCGTGGGTAGCAAAC	Assigned_Environment	0.107965962	0.244886231	0.011049724	Assigned_Environment	0.221458467	0.213980762	0.027027027
Bacteria	Proteobacteria	Gammaproteobacteria	Alteromonadales	Colwelliaceae	Colwellia	piezophila	ASV765	AATCGGAATTACTGGGCGTAAAGCGTTCGTAGGCGGTTTGTTAAGCAAGATGTGAAAGCCCAGGGCTCAACCTTGGAACTGCATTTTGAACTGGCAAACTAGAGTACTGTAGAGGGTGGTGGAATTTCCAGTGTAGCGGTGAAATGCGTAGAGATTGGAAGGAACATCAGTGGCGAAGGCGGCCACCTGGACAGATACTGACGCTGAGGAACGAAAGCGTGGGGAGCGAAC	Assigned_Environment	0.107770323	0.314747892	0.005524862	Assigned_Saccharina	0.164398987	1	0.027027027
Bacteria	Proteobacteria	Gammaproteobacteria	Alteromonadales	Shewanellaceae	Shewanella	Shewanella	ASV2740	AATCGGAATTACTGGGCGTAAAGCGTACGCAGGCGGTTGATTAAGCGAGATGTGAAAGCCCCGGGCTTAACCTGGGAACTGCATTTCGAACTGGTCAACTAGAGTCTTGTAGAGGGGGGTAGAATTTCAGGTGTAGCGGTGAAATGCGTAGAGATCTGAAGGAATACCGGTGGCGAAGGCGGCCCCCTGGACAAAGACTGACGCTCAGGTACGAAAGCGTGGGGAGCAAAC	Assigned_Environment	0.107277473	0	0	Assigned_Environment	0.390069728	0.010996447	0.009009009
Bacteria	Verrucomicrobiota	Verrucomicrobiae	Verrucomicrobiales	Rubritaleaceae	Rubritalea	Rubritalea	ASV3032	ATTCGGAATCACTGGGCGTAAAGGGAGCGTAGGCGGCGTGGTAAGTCAGATGTGAAAGCCCAAGGCTCAACCTTGGAACTGCATTCGATACTGCCATGCTAGAGTAGTGGAGAGGTAAATGGAATTTTGGGTGTAGCAGTGAAATGCGTAGATATTCAAAGGAAGACCAATGGCGAAGGCAATTTACTGGACACTTACTGACGCTGAGGCTCGAAGGCTAGGGGAGCGAAA	Assigned_Environment	0.107083277	0.101816745	0.011049724	Assigned_Environment	0.239045722	0	0
Bacteria	Proteobacteria	Gammaproteobacteria	Oceanospirillales	Nitrincolaceae	Motiliproteus	Motiliproteus	ASV2435	AATCGGAATTACTGGGCGTAAAGCGCGCGTAGGCGGTTAGATCAGTCAGATGTGAAAGCCCTGGGCTCAACCTGGGAACTGCATCTGATACTGTCTGACTAGAGTTTGGTAGAGGAGTGTGGAATTTCCTGTGTAGCGGTGAAATGCGTAGATATAGGAAGGAACACCAGTGGCGAAGGCGACACTCTGGACCAAAACTGACGCTGAGGTGCGAAAGCGTGGGGAGCAAAC	Assigned_Environment	0.106692501	0.3283859	0.011049724	Assigned_Environment	0.44911262	0.125957368	0.027027027
Bacteria	Proteobacteria	Gammaproteobacteria	Cellvibrionales	Spongiibacteraceae	Dasania	Dasania	ASV1805	AATCGGAATTACTGGGCGTAAAGCGCGCGTAGGCGGCTTATTAAGTCGGATGTGAAAGCCCTGGGCTCAACCTGGGAACTGCATTCGATACTGGTGAGCTAGAGTATGGGAGAGGGCTGTGGAATTCCACGTGTAGCGGTGAAATGCGTAGATATGTGGAGGAACATCAGTGGCGAAGGCGGCAGCCTGGCCCAATACTGACGCTGAGGTGCGAAAGCGTGGGGAGCAAAC	Assigned_Environment	0.105542816	0.05598919	0.005524862	Assigned_Environment	0.266425866	0.008511702	0.009009009
Bacteria	Proteobacteria	Alphaproteobacteria	Sphingomonadales	Sphingomonadaceae	Sphingorhabdus	Sphingorhabdus	ASV2042	GTTCGGAATTACTGGGCGTAAAGAGTACGTGGGCGGTTATTCAAGTCAGAGGTGAAATCCCGGAGCTCAACTCCGGAACTGCCTTTGAAACTAAATAGCTAGAATATTGGAGAGGTGAGTGGAATTCCGAGTGTAGAGGTGAAATTCGTAGATATTCGGAAGAACACCAGTGGCGAAGGCGACTCACTGGACAATTATTGACGCTGAGGTACGAAAGCGTGGGGAGCAAAC	Assigned_Saccharina	0.105117666	1	0.011049724	Assigned_Environment	0.301259355	0.092428013	0.009009009
Bacteria	Bacteroidota	Bacteroidia	Chitinophagales	Saprospiraceae	Lewinella	Lewinella	ASV1962	ATCCGGAATCACTGGGTTTAAAGGGTGCGTAGGCGGGCCAATAAGTCAGAGGTGAAAGCCCATCGCTTAACGATGGAATTGCCTTTGATACTGTTGGTCTTGAATTAGGTTGAGGTTAGCGGAATGTGGCATGTAGCGGTGAAATGCTTAGATATGCCATAGAACACCGATTGCGAAGGCAGCTAACTGGCCCTATATTGACGCTGAGGCACGAAAGCGTGGGGAGCGAAC	Assigned_Saccharina	0.105117666	1	0.011049724	Assigned_Environment	0.209243408	0.233800935	0.018018018
Bacteria	Proteobacteria	Alphaproteobacteria	Paracaedibacterales	Paracaedibacteraceae	Paracaedibacteraceae	Paracaedibacteraceae	ASV3303	GTTCGGAATAACTGGGCGTAAAGGGCGCGTAGGCGGTGAAATACGTCTGGTGTGAAAGTCCTGGGCTTAACCTGGGGATTGCACTGGATACGGTTTTACTTGAGTGTAAGAGAGGAAGATGGAATTGTGCGTGTAGAGGTGAAATTCGTAGATATGCACAAGAACACCGGATGCGAAGGCGATCTTCTGGCTTACAACTGACGCTGAGGCGCGAAAGCGTGGGGAGCAAAC	Assigned_Saccharina	0.105117666	1	0.011049724	Assigned_Environment	0.208432788	0.239726027	0.045045045
Bacteria	Proteobacteria	Alphaproteobacteria	Rhodobacterales	Rhodobacteraceae	Tateyamaria	Tateyamaria	ASV886	GTTCGGAATTACTGGGCGTAAAGCGCACGTAGGCGGACTATTAAGTGTGGGGTGAAATCCCAGGGCTCAACCCTGGAACTGCCTTACATACTGGTAGTCTTGAGTTCGAGAGAGGTGAGTGGAATTCCGAGTGTAGAGGTGAAATTCGTAGATATTCGGAGGAACACCAGTGGCGAAGGCGGCTCACTGGCTCGATACTGACGCTGAGGTGCGAAAGTGTGGGGAGCAAAC	Assigned_Saccharina	0.105117666	1	0.011049724	Assigned_Saccharina	0.189831599	1	0.036036036
Bacteria	Proteobacteria	Gammaproteobacteria	Burkholderiales	T34	T34	T34	ASV2767	AATCGGAATTATTGGGCGTAAAGGGTGAGTAGGCGGTTCGGTAAGTTAATAGTGAAAGCATTGGGCTCAACCTGATAAGTGCTATTAATACTGCTGAACTAGAGTTAGTTAGAGGATTGTGGAATTCCAAGTGTAGTAGTGAAATGCGTAGATATTTGGAGGAACCTTAATGGCGAAGGCAGCAATCTGGGATGAGACTGACGCTGAATCACGAAAGCGTGGGGAGCAAAC	Assigned_Saccharina	0.105117666	1	0.011049724	Assigned_Environment	0.187555667	0.353707961	0.072072072
Bacteria	Proteobacteria	Alphaproteobacteria	Micavibrionales	Micavibrionales	Micavibrionales	Micavibrionales	ASV2456	GTTCGGAATCACTGGGCGTAAAGCGTATGTAGGCGGACATGAAAGTCAGAAGTGAAATCCCGAGGCTCAACCTCGGAATTGCTTTTGAAACTCCATGTCTCGAGTCCCGGAGGGGCCAGCGGAATTCCGAGTGTAGAGGTGAAATTCGCAGATATTCGGAGGAACACCAGTGGCGTAGGCGGCTGGCTGGACGGGAACTGACGCTGAGATACGAAAGCGTGGGGAGCAAAC	Assigned_Saccharina	0.105117666	1	0.011049724	Assigned_Saccharina	0.172897929	0.829550007	0.036036036
Bacteria	Planctomycetota	OM190	OM190	OM190	OM190	OM190	ASV2848	GTTCGGATTTACTGGGCATAAAGAGCACGTAGGCGGCTCGCTCAGTCAGGTGTGAAAGCCCACGGCTCAACCGTGGAACTGCATCTGATACTGGCGAGCTTGAGGATGGAAGGGGTGAGTGGAACTCCAGGTGGAACGGTGAAATGTATAGATATCTGGAGGAACACCGGTGGCGAAAGCGGCTCACTGGTCCATTTCTGACGCTGAGGTGCGAAAGCTAGGGTAGCGAAC	Assigned_Saccharina	0.105117666	1	0.011049724	Assigned_Saccharina	0.134231211	1	0.018018018				0.35483871
Bacteria	Proteobacteria	Gammaproteobacteria	Alteromonadales	Alteromonadaceae	Glaciecola	Glaciecola	ASV3412	AATCGGAATTACTGGGCGTAAAGCGCACGCAGGTGGTTAATTAAGCTAGAAGTGAAAGCCCCGCGCTCAACGTGGGAAGGCCTTTTAGAACTGGTTGACTAGAGTCTTGGAGAGGAGAGTGGAATTTCAGGTGTAGCGGTGAAATGCGTAGATATCTGAAGGAACATCAGTGGCGAAGGCGACTCTCTGGCCAAAGACTGACACTCATGTGCGAAAGTGTGGGTAGCGAAC	Assigned_Saccharina	0.105117666	1	0.011049724	Assigned_Saccharina	0.0949158	1	0.009009009
Bacteria	Verrucomicrobiota	Verrucomicrobiae	Verrucomicrobiales	Rubritaleaceae	Persicirhabdus	Persicirhabdus	ASV2052	ATTCGGAATCACTGGGCGTAAAGAGTACGTAGGCGGTTTGGTAAGTCAGGTGTGAAATCCCGAAGCTCAACTTCGGAACTGCATCCGATACTGCCAGACTAGAGAAATGGAGGGGCAGGTGGAATTCTCGGTGTAGCAGTGAAATGCGTGGATATCGAGAGGAAGACCAACGGCGAAGGCAGCCTGCTGGACATTTTCTGACGCTGAGGTACGAAGGCTAGGGTAGCAAAA	Assigned_Saccharina	0.105117666	1	0.011049724	Assigned_Saccharina	0.0949158	1	0.009009009
Bacteria	Bacteroidota	Bacteroidia	Bacteroidia	Bacteroidia	Bacteroidia	Bacteroidia	ASV3361	ATCCGGATTTACTGGGTTTAAAGGGTGCGCAGGCGGTAAATTAAGTCAGTGGTGAAAGCCTACAGCTCAACTGTAGAACTGCCATTGAAACTGAATTACTTGAGTGTGGTAGAGGTAGGCGGAATGAGTCATGTAGCGGTGAAATGCATAGATATGACTCAGAACACCGATTGCGAAGGCAGCTTACTAAACCATTACTGACGCTCATGCACGAAAGCGTGGGGAGCGAAC	Assigned_Saccharina	0.105117666	1	0.011049724				0
Bacteria	Proteobacteria	Gammaproteobacteria	Gammaproteobacteria	Gammaproteobacteria	Gammaproteobacteria	Gammaproteobacteria	ASV670	AATCGGAATTACTGGGCGTAAAGCGAGCGTAGGCGGTTGTCTAAGCCAGATGTGAAAGCCCCGGGCTTAACCTGGGAACTGCATTTGGAACTGGGCAACTAGAGTATAGGAGAGGAGGGTAGAATTTCAGGTGTAGCGGTGAAATGCGTAGAGATCTGAAGGAATACCAGTGGCGAAGGCGGCCCTCTGGCCTAATACTGACGCTGAGGTTCGAAAGCGTGGGGAGCAAAC	Assigned_Saccharina	0.105117666	1	0.011049724				0
Bacteria	Proteobacteria	Alphaproteobacteria	Caulobacterales	Hyphomonadaceae	Litorimonas	Litorimonas	ASV2967	GTTCGGAATTACTGGGCGTAAAGCGTGCGTAGGCGGACTATTAAGTTAGGTGTGAAATCCCAGGGCTCAACCCTGGAACTGCATTTAAAACTGGTAGTCTTGAGTTCTGGAGAGGTAAGTGGAATTCCTAGTGTAGAGGTGAAATTCGTAGATATTAGGAGGAACACCAGAGGCGAAGGCGGCTTACTGGACAGATACTGACGCTGAGGCACGAAAGTGTGGGTAGCAAAC	Assigned_Saccharina	0.105117666	1	0.011049724				0
Bacteria	Bacteroidota	Bacteroidia	Flavobacteriales	Flavobacteriaceae	Polaribacter	Polaribacter	ASV341	ATCCGGAATCATTGGGTTTAAAGGGTCCGCAGGCGGTCGATTAAGTCAGAGGTGAAATACCATAGCTCAACTATGGAACTGCCTTTGATACTGGTTGACTTGAGTCATATGGAAGTAGATAGAATGTGTAGTGTAGCGGTGAAATGCATAGATATTACACAGAATACCGATTGCGAAGGCAGTCTACTACGTATGTACTGACGCTGAGGGACGAAAGCGTGGGGAGCGAAC	Assigned_Saccharina	0.105117666	1	0.011049724				0
Bacteria	Bacteroidota	Bacteroidia	Flavobacteriales	Flavobacteriaceae	Lacinutrix	Lacinutrix	ASV3131	ATCCGGAATCATTGGGTTTAAAGGGTCCGTAGGTGGATAATTAAGTCAGAGGTGAAAGTTTGCGGCTCAACCGTAAAATTGCCTTTGATACTGGTTATCTTGAGTTATTATGAAGTAGTTAGAATATGTAGTGTAGCGGTGAAATGCATAGATATTACATAGAATACCAATTGCGAAGGCAGATTACTAATAATATACTGACACTGATGGACGAAAGCGTGGGTAGCGAAC	Assigned_Environment	0.105083231	0	0	Assigned_Environment	0.226455407	0	0
Bacteria	Proteobacteria	Alphaproteobacteria	Rhodospirillales	Terasakiellaceae	Terasakiellaceae	Terasakiellaceae	ASV3520	GTTCGGAATTACTGGGCGTAAAGGGCGTGTAGGCGGACTATTTAGTGAGGGGTGAAATCCCAGGGCTTAACCCTGGAACTGCCTTTCATACTGGTAGTCTAGAGTATGTGAGAGGTTAGTGGAATATCCAGTGTAGAGGTGAAATTCGTAGATATTGGATGGAACACCAGTGGCGAAGGCGACTAACTGGCACATTACTGACGCTGAGGCGCGAAAGCGTGGGGAGCAAAC	Assigned_Saccharina	0.105057013	0.665897554	0.016574586	Assigned_Environment	0.151501452	0.598327926	0.027027027
Bacteria	Proteobacteria	Gammaproteobacteria	Gammaproteobacteria	Gammaproteobacteria	Gammaproteobacteria	Gammaproteobacteria	ASV1918	AATCGGAATTACTGGGCGTAAAGGGTTCGTAGGCGGTTATTTAAGTTAGATGTGAAAGCCCCGGGCTTAACCTGGGAACTGCATTTAAAACTGAATGACTAGAATGTATTAGAGGAAGGCGGAATTCCCGGTGTAGCAGTGAAATGCGTAGATATCGGGAGGAACACCAGTTGCGAAGGCGGCCTTCTGGGATAACATTGACGCTGAGGAACGAAAGCGTGGGTAGCAAAC	Assigned_Environment	0.104830727	0.34476614	0.016574586	Assigned_Environment	0.216165031	0.006031396	0.009009009
Bacteria	Bacteroidota	Bacteroidia	Flavobacteriales	Crocinitomicaceae	Fluviicola	Fluviicola	ASV2159	ATCCGGAATCATTGGGTTTAAAGGGTCCGCAGGCGGACTTATAAGTCAGTGGTGAAATCTCTCGGCTTAACCGAGAAACTGCCATTGATACTGTAAGTCTTGAATTCGGTCGAAGTGGGCGGAATATGACATGTAGCGGTGAAATGCTTAGATATGTCATAGAACACCGATAGCGAAGGCAGCTCACTAGGCCTGGATTGACGCTCAGGGACGAAAGCGTGGGGAGCAAAC	Assigned_Environment	0.104114494	0	0	Assigned_Environment	0.506504909	0.034041464	0.018018018
Bacteria	Bacteroidota	Bacteroidia	Flavobacteriales	Flavobacteriaceae	Lutimonas	Lutimonas	ASV2838	ATCCGGAATCATTGGGTTTAAAGGGTCCGTAGGCGGGCAATTAAGTCAGAGGTGAAATCCCACAGCTCAACTGTGGAACTGCCTTTGATACTGGTTGTCTTGAGTTATATTGAAGTAGATAGAATATGTAGTGTAGCGGTGAAATGCATAGATATTACATAGAATACCGATTGCGAAGGCAGTCTACTAAGTGTATACTGACGCTAATGGACGAAAGCGTGGGGAGCGAAC	Assigned_Environment	0.10404769	0.155578093	0.005524862	Assigned_Saccharina	0.134231211	1	0.018018018
Bacteria	Proteobacteria	Alphaproteobacteria	Rhodobacterales	Rhodobacteraceae	Rhodobacteraceae	Rhodobacteraceae	ASV3404	GTTCGGAATTACTGGGCGTAAAGCGTACGTAGGCGGACTGATCAGTCAGAGGTGAAATCCCAGGGCTCAACCCTGGAACTGCCTTTGATACTGTCAGTCTTGAGTTCGAGAGAGGTGAGTGGAATTCCGAGTGTAGAGGTGAAATTCGTAGATATTCGGAGGAACACCAGTGGCGAAGGCGGCTCACTGGCTCGATACTGACGCTGAGGTACGAAAGTGTGGGGAGCAAAC	Assigned_Environment	0.103811592	0.110015131	0.005524862	Assigned_Environment	0.110869236	0.520612485	0.009009009
Bacteria	Verrucomicrobiota	Verrucomicrobiae	Verrucomicrobiales	Rubritaleaceae	Persicirhabdus	Persicirhabdus	ASV2893	ATTCGGAATCACTGGGCGTAAAGAGTACGTAGGCGGTTTGGTAAGTCAGGTGTGAAATCCCGGAGCTCAACTCCGGAACTGCATCCGATACTGCCAGACTTGAGTAATGGAGGGGCAGGTGGAATTCTCGGTGTAGCAGTGAAATGCGTAGATATCGAGAGGAAGACCAATGGCGAAGGCAGCCTGCTGGACATTTACTGACGCTGAGGTACGAAGGCTAGGGTAGCGAAA	Assigned_Environment	0.103301295	0.167649705	0.005524862	Assigned_Environment	0.169030851	0	0
Bacteria	Proteobacteria	Alphaproteobacteria	Caulobacterales	Hyphomonadaceae	Hyphomonadaceae	Hyphomonadaceae	ASV1438	GTTCGGAATTACTGGGCGTAAAGAGTTCGTAGGCGGGCTGTTAAGTCAGATGTGAAATCCCAGGGCTCAACCTTGGAACTGCATTTGAAACTGGCAGCCTAGAGGCTAGGAGAGGTCAGTGGAATACCGAGTGGAGAGGTGAAATTCGCAGATATTCGGTGGAACACCAGTGGCGAAGGCGACTGACTGGACTAGTACTGACGCTGAGGAACGAAAGTGTGGGGAGCAAAC	Assigned_Environment	0.103146902	0.585067948	0.005524862	Assigned_Environment	0.145303432	0.176589595	0.009009009
Bacteria	Proteobacteria	Alphaproteobacteria	Sphingomonadales	Sphingomonadaceae	Erythrobacter	Erythrobacter	ASV1603	GTTCGGAATTACTGGGCGTAAAGCGCGCGTAGGCGGCTTTTCAAGTCAGGGGTGAAATCCCGGGGCTCAACCCCGGAACTGCCTCTGAAACTGGATGGCTAGAATACTGGAGAGGTGAGTGGAATTCCGAGTGTAGAGGTGAAATTCGTAGATATTCGGAAGAACACCAGTGGCGAAGGCGACTCACTGGACAGTTATTGACGCTGAGGTGCGAAAGCGTGGGGAGCAAAC	Assigned_Environment	0.102842748	0.175022789	0.011049724	Assigned_Environment	0.36656133	0.059429542	0.018018018
Bacteria	Bacteroidota	Rhodothermia	Rhodothermales	Rhodothermaceae	Rubrivirga	Rubrivirga	ASV2032	GTCCGGAATCACTGGGTGTAAAGGGTGCGTAGGCGGGCGTGTAAGTCAGGGGTGAAAGCCACCGGCCTAACCGGTGAACTGCCCTTGATACTGCACGTCTTGAGTTCTGGAGAGGCTATCGGAATTCGTGGTGTAGCGGTGAAATGCGTAAATATCACGAGGAACACCTGATGCGTAGGCGGATAGCTGGACAGATACTGACGCTGAGGCACGAAAGCGTGGGGAGCGAAC	Assigned_Environment	0.102604947	0.072459677	0.005524862	Assigned_Saccharina	0.137426032	0.698778833	0.027027027
Bacteria	Proteobacteria	Gammaproteobacteria	Cellvibrionales	Cellvibrionaceae	Marinagarivorans	Marinagarivorans	ASV3190	AATCGGAATTACTGGGCGTAAAGCGCGCGTAGGTGGCTGTTCAAGCCAGATGTGAAATCCCCGGGCTTAACCTGGGAACTGCATTTGGAACTGGGCAGCTAGAGTACAGCAGAGGAGTGTGGAATTTCAGGTGTAGCGGTGAAATGCGTAGAGATCTGAAGGAACATCAGTGGCGAAGGCGACACTCTGGGCTGATACTGACACTGAGGTGCGAAAGCGTGGGTAGCAAAC	Assigned_Environment	0.102193817	0	0	Assigned_Environment	0.261377131	0.111865942	0.018018018
Bacteria	Proteobacteria	Alphaproteobacteria	Rickettsiales	Rickettsiaceae	Candidatus_Megaira	Candidatus_Megaira	ASV864	ATTCGGAATTACTGGGCGTAAAGGGCGCGTAGGCGGACTAATAAGTTGGGAGTGAAAGCCCGGGGCTTAACCTCGGAACTGCTTTCAAAACTGTTAGTCTAGAGTGAAGTAGGGGGTGATGGAATTCCTAGTGTAGAGGTGAAATTCTTAGATATTAGGAGGAACACCGGTGGCGAAGGCGGTCACCTGGACTTCAACTGACGCTGAGGCGCGAAAGCGTGGGGAGCAAAC	Assigned_Saccharina	0.10200092	0.941578981	0.011049724	Assigned_Saccharina	0.0949158	1	0.009009009
Bacteria	Campilobacterota	Campylobacteria	Campylobacterales	Arcobacteraceae	Arcobacteraceae	Arcobacteraceae	ASV2885	ACTCGGAATCACTGGGCGTAAAGAGCATGTAGGCTGGTTTGTAAGTTGGAAGTGAAATCCTATGGCTTAACCATAGAACTGCTTCCAAAACTACTTACCTAGAGTATGGGAGAGGTAGATGGAATTTCTGGTGTAGGGGTAAAATCCGTAGAGATCAGAAGGAATACCGATTGCGAAGGCGATCTACTGGAACATTACTGACGCTCAGATGCGAAAGCGTGGGGAGCAAAC	Assigned_Environment	0.101659237	0	0	Assigned_Environment	0.39223227	0	0
Bacteria	Bacteroidota	Bacteroidia	Chitinophagales	Saprospiraceae	Saprospiraceae	Saprospiraceae	ASV461	ATCCGGAATTACTGGGTTTAAAGGGTGCGTAGGCGGTTTAATAAGTCAGAAGTGAAAAGTCCGAGCTCAACTTGGGCCTTGCTTTTGATACTGTTAGACTTGAATCAGGCTGAGGTTAGCGGAATGTGACATGTAGCGGTGAAATGCATAGATATGTCATAGAACACCAATTGCGAAGGCAGCTAACTAGACCTCGATTGACGCTGAGGCACGAAAGCGTGGGGAGCGAAC	Assigned_Saccharina	0.101487151	0.932117575	0.011049724	Assigned_Saccharina	0.0949158	1	0.009009009
Bacteria	Proteobacteria	Gammaproteobacteria	Thiotrichales	Thiotrichaceae	Thiothrix	Thiothrix	ASV1623	AATCGGAATTACTGGGCGTAAAGCGCACGTAGGCGGTTTATTAAGTCGGATGTGAAAGCCCCGGGCTCAACCTGGGAACTGCACTCGATACTGGTAAACTAGAATTTGGGAGAGGTGAGTGGAATTTCCGGTGTAGCGGTGAAATGCATAGAGATCGGAAGGAACACCAGTGGCGAAGGCGACTCACTGGACCAAAATTGACGCTGAGGTGCGAAAGCGTGGGTAGCAAAC	Assigned_Environment	0.101423968	0	0	Assigned_Environment	0.109620614	0.516031558	0.018018018
Bacteria	Proteobacteria	Gammaproteobacteria	Cellvibrionales	Cellvibrionaceae	Candidatus_Endobugula	Candidatus_Endobugula	ASV2401	AATCGGAATTACTGGGCGTAAAGCGCGCGTAGGCGGTTTGTTAAGCGAGATGTGAAAGCCCTGGGCTCAACCTGGGAACTGCATTTCGAACTGGCAAGCTAGAGTACAGAAGAGGGTGGTGGAATTTCCAGTGTAGCGGTGAAATGCGTAGAGATTGGAAGGAACATCAGTGGCGAAGGCGGCCACCTGGACTGATACTGACGCTGAGGTGCGAAAGCGTGGGGAGCAAAC	Assigned_Environment	0.101086256	0.20296237	0.005524862	Assigned_Saccharina	0.134231211	1	0.018018018				0.112903226
Bacteria	Proteobacteria	Alphaproteobacteria	Alphaproteobacteria	Alphaproteobacteria	Alphaproteobacteria	Alphaproteobacteria	ASV1671	GTTCGGATTCACTGGGCGTAAAGCGACCGCAGGCGGTTTATTAAGTCAGATGTGAAAGCCCCGCGCTCAACGTGGGAACTGCATTTGAAACTGGTAAACTAGAGTTCGAGAGAGGAAAATGGAATTCCAAGTGTAGAGGTGAAATTCGTAGATATTTGGAGGAACATCAGAGGCGAAGGCGATTTTCTGGCTCGATACTGACGCTCAGGGTCGAAAGCGTGGGGAGCAAAC	Assigned_Saccharina	0.100966714	0.615054738	0.016574586	Assigned_Saccharina	0.235458316	0.559446243	0.099099099
Bacteria	Bacteroidota	Bacteroidia	Flavobacteriales	Flavobacteriaceae	Dokdonia	Dokdonia	ASV2988	ATCCGGAATCATTGGGTTTAAAGGGTCCGTAGGCGGGCATATCAGTCAGTGGTGAAATGCTGTGGCTCAACCATAGCACTGCCATTGATACTGTATGTCTTGAATTATTGTGAAGTGGTTAGAATATGTAGTGTAGCGGTGAAATGCTTAGATATTACATAGAATACCGATTGCGAAGGCAGATCACTAACAATATATTGACGCTGATGGACGAAAGCGTAGGTAGCGAAC	Assigned_Environment	0.100118309	0.522940985	0.016574586	Assigned_Environment	0.130216682	0.406526549	0.018018018
Bacteria	Proteobacteria	Gammaproteobacteria	Gammaproteobacteria	Gammaproteobacteria	Gammaproteobacteria	Gammaproteobacteria	ASV3137	GTTCGGAATTACTGGGCGTAAAGAGTACGTAGGCGGTTTATTAAGCCAGATGTGAAATCCCAAGGCTCAACCTTGGAACTGCATTTGGAACTGGTAGACTAGAGAGTGTTAGAGGTTGGTAGAATTTCTTGTGTAGGGGTGAAATCCGTAGATATAAGAAGGAATACCGATGGCGAAGGCAGCCAACTGGGACATTTCTGACGCTGAGGTACGAAAGCGTGGGTAGCAAAC	Assigned_Saccharina	0.100031458	0.603712985	0.016574586	Assigned_Saccharina	0.164793849	0.753607103	0.036036036
Bacteria	Verrucomicrobiota	Verrucomicrobiae	Verrucomicrobiales	Rubritaleaceae	Persicirhabdus	Persicirhabdus	ASV2604	ATTCGGAATCACTGGGCGTAAAGAGTACGTAGGCGGTTTGGTAAGTCAGGTGTGAAATCCCGGAGCTCAACTCCGGAACTGCATCCGATACTGCTAGACTTGAGTAATGGAGAGGCAGGTGGAATTCTTGGTGTAGCAGTGAAATGCGTGGATATCAAGAGGAAGACCAATGGCGAAGGCAGCCTGCTGGACATTTACTGACGCTGAGGTACGAAGGCCAGGGTAGCGAAA	Assigned_Environment	0.099855575	0.097020689	0.005524862	Assigned_Environment	0.179806025	0.113178047	0.027027027
Bacteria	Proteobacteria	Gammaproteobacteria	Granulosicoccales	Granulosicoccaceae	Granulosicoccus	coccoides	ASV1195	AATCGGAATTACTGGGCGTAAAGCGCGCGTAGGCGGCTTGATCAGTCAGATGTGAAATCCCCGGGCTCAACCTGGGAACTGCATTTGATACTGTCAGGCTAGAGTATGTTAGAGGAAAGCGGAATTCCGGGTGTAGCGGTGAAATGCGTAGATATCCGGAGGAACATCAGTGGCGAAGGCGGCTTTCTGGAACAATACTGACGCTGAGGTGCGAAAGCGTGGGGAGCAAAC	Assigned_Environment	0.099336383	0.126973598	0.005524862	Assigned_Saccharina	0.164398987	1	0.027027027
Bacteria	Proteobacteria	Gammaproteobacteria	Gammaproteobacteria_Incertae_Sedis	Unknown_Family	Unknown_Family	Unknown_Family	ASV3516	AATCGGAATTACTGGGCGTAAAGCGAGTGTAGGCGGCTGCATAAGTCGGATGTGAAAGCCCCGGGCTTAACCTGGGAATTGCATTCGATACTGTGCGGCTAGAGTCTGATAGAGGGAAGTGGAATTCCAGGTGTAGCGGTGAAATGCGTAGATATCTGGAAGAACATCAGTGGCGAAGGCGGCTTCCTGGATCAAGACTGACGCTCAGGCTCGAAAGCGTGGGGAGCAAAC	Assigned_Environment	0.098612368	0.096574858	0.005524862	Assigned_Environment	0.236435078	0.021722939	0.009009009
Bacteria	Bacteroidota	Bacteroidia	Flavobacteriales	Flavobacteriaceae	Polaribacter	Polaribacter	ASV3124	ATCCGGAATCATTGGGTTTAAAGGGTCCGCAGGCGGTCGATTAAGTCAGAGGTGAAATCCCATAGCTTAACTATGGAACTGCCTTTGATACTGGTTGACTTGAGTCATATGGAAGTAGATAGAATGTGTAGTGTAGCGGTGAAATGCATAGATATTACACAGAATACCGATTGCGAAGGCAGTCTACTACGTATGTACTGACGCTGAGGGACGAAAGCGTGGGGAGCGAAC	Assigned_Environment	0.098150801	0.016545344	0.005524862				0
Bacteria	Desulfobacterota	Desulfobulbia	Desulfobulbales	Desulfocapsaceae	Desulfocapsaceae	Desulfocapsaceae	ASV2499	GTTCGGAATTACTGGGCGTAAAGCGCGCGTAGGCGGTTTGTTAAGTCAGATGTGAAAGTCCACGGCTCAACCGTGGAAGTGCATTTGAAACTGGCAGACTTGAGTACTGGAGGGGGTGGTGGAATTCCCGGTGTAGAGGTGAAATTCGTAGATATCGGGAGGAATACCGGTGGCGAAGGCGACCACCTGGCCAGATACTGACGCTGAGGTGCGAAAGCGTGGGGAGCAAAC	Assigned_Environment	0.098011902	0.130057009	0.005524862	Assigned_Environment	0.209354001	0.182730924	0.036036036
Bacteria	Bacteroidota	Bacteroidia	Chitinophagales	Saprospiraceae	Saprospiraceae	Saprospiraceae	ASV2780	ATCCGGAATCACTGGGTTTAAAGGGTGCGTAGGCGGCCTGACAAGTCAGAGGTGAAATGCACGAGCTTAACTGGTGAATTGCCTTTGAAACTGTCAAGCTAGAATTATGTTGAGGTTAGCGGAATGAGTCATGTAGCGGTGAAATGCATAGATATGACTTAGAACACCAATTGCGTAGGCAGCTAGCTAGGCATACATTGACGCTGAGGCACGAAAGCGTGGGGAGCGAAC	Assigned_Saccharina	0.096900094	0.849761361	0.011049724	Assigned_Saccharina	0.0949158	1	0.009009009				0.370967742
Bacteria	Proteobacteria	Gammaproteobacteria	Alteromonadales	Colwelliaceae	Colwellia	Colwellia	ASV2552	AATCGGAATTACTGGGCGTAAAGCGTGCGTAGGCGGTTATTTAAGCAAGATGTGAAAGCCCCGGGCTCAACCTGGGAACTGCATTTTGAACTGGGTAACTAGAGTACTGTAGAGGGTGGTGGAATTTCCAGTGTAGCGGTGAAATGCGTAGAGATTGGAAGGAACATCAGTGGCGAAGGCGGCCACCTGGACAGATACTGACGCTGAGGCACGAAAGCGTGGGGAGCAAAC	Assigned_Environment	0.095810939	0	0	Assigned_Environment	0.313150552	0.043883134	0.018018018
Bacteria	Proteobacteria	Alphaproteobacteria	Rhizobiales	Rhizobiales	Rhizobiales	Rhizobiales	ASV3058	GTTCGGAATCACTGGGCGTAAAGAGAGTGTAGGCGGACTGTTAAGTCAGAAGTGAAAGCCCAGGGCTCAACCCTGGAATTGCTTTTGATACTGACAGTCTAGAGTTTGGAAGAGGAGTGTGGAATTCCGAGTGTAAGGGTGAAATCTGTAGATATTCGGAGGAACACCAGTGGCGAAGGCGGCACTCTGGTACATAACTGACGCTGAGACTCGAAAGCGTGGGGAGCAAAC	Assigned_Environment	0.095623482	0.049073426	0.005524862	Assigned_Environment	0.277756603	0.099931476	0.027027027
Bacteria	Proteobacteria	Gammaproteobacteria	Oceanospirillales	Pseudohongiellaceae	Pseudohongiella	Pseudohongiella	ASV3091	AATCGGAATTACTGGGCGTAAAGCGCGCGTAGGCGGTTCGGTAAGTTGGATGTGAAAGCCCAGGGCTCAACCTTGGAACTGCATTCAAAACTGCCGGACTAGAGTACGGTAGAGGGGGGTAGAATTCCACGTGTAGCGGTGAAATGCGTAGAGATGTGGAGGAATACCAGTGGCGAAGGCGGCCCCCTGGATCGATACTGACGCTGAGGTGCGAAAGCGTGGGGAGCAAAC	Assigned_Environment	0.095222787	0.465024631	0.011049724	Assigned_Environment	0.383241282	0.057814485	0.027027027
Bacteria	Bacteroidota	Bacteroidia	Flavobacteriales	Flavobacteriaceae	Flavobacteriaceae	Flavobacteriaceae	ASV2577	ATCCGGAATCATTGGGTTTAAAGGGTCCGTAGGCGGGCAATTAAGTCAGAGGTGAAATCCCACAGCTCAACTGTGGAACTGCCTTTGATACTGGTTGTCTTGAATTTTAGTGAAGTAGATAGAATATGTAGTGTAGCGGTGAAATGCATAGATATTACATAGAATACCGATTGCGAAGGCAGTCTACTAACTAACAATTGACGCTAATGGACGAAAGCGTGGGGAGCGAAC	Assigned_Environment	0.095222787	0.465024631	0.005524862	Assigned_Environment	0.348483063	0.02944278	0.018018018
Bacteria	Bacteroidota	Bacteroidia	Flavobacteriales	Flavobacteriaceae	Olleya	Olleya	ASV1267	ATCCGGAATCATTGGGTTTAAAGGGTCTGTAGGTGGATAATTAAGTCAGAGGTGAAATCCTGCAGCTTAACTGTAGAATTGCCTTTGATACTGGTTATCTTGAGTTATTATGAAGTAGTTAGAATATGTAGTGTAGCGGTGAAATGCATAGATATTACATAGAATACCAATTGCGAAGGCAGATTACTAATAATATACTGACACTGATGGACGAAAGCGTGGGGAGCGAAC	Assigned_Environment	0.095218625	0.292806251	0.005524862	Assigned_Saccharina	0.146013927	0.78884248	0.027027027
Bacteria	Proteobacteria	Gammaproteobacteria	Arenicellales	Arenicellaceae	Arenicella	Arenicella	ASV1614	AATCGGAATTACTGGGCGTAAAGCGCGCGTAGGTGGTTGTTTAAGTTAGATGTGAAAGCCCTGGGCTTAACCTAGGAACTGCATTTAATACTGGGCAACTAGAGTATGGTAGAGGGAAGTGGAATTCCACATGTAGCGGTGAAATGCGTAGAGATGTGGAGGAACACCAGTGGCGAAGGCGACTTCCTGGACCAATACTGACACTGAGGTGCGAAAGCGTGGGGAGCAAAC	Assigned_Environment	0.094654683	0.301158301	0.005524862	Assigned_Saccharina	0.134231211	1	0.018018018				0.14516129
Bacteria	Verrucomicrobiota	Verrucomicrobiae	Verrucomicrobiales	Rubritaleaceae	Persicirhabdus	Persicirhabdus	ASV3319	ATTCGGAATCACTGGGCGTAAAGAGTACGTAGGCGGTTTGGTAAGTCAGGTGTGAAATCCCGGAGCTCAACTCCGGAACTGCATCCGATACTGCCAGACTAGAGTAATGGAGAGGCAGGTGGAATTCTCGGTGTAGCAGTGAAATGCGTAGATATCGAGAGGAAGACCAATGGCGAAGGCAGCCTGCTGGACATTTACTGACGCTGAGGTACGAAGGCTAGGGTAGCGAAA	Assigned_Environment	0.094649431	0	0	Assigned_Environment	0.194342978	0.185254301	0.009009009
Bacteria	Proteobacteria	Alphaproteobacteria	Alphaproteobacteria	Alphaproteobacteria	Alphaproteobacteria	Alphaproteobacteria	ASV2745	GTTCGGATTTACTGGGCGTAAAGCGTGTGTAGGTGGTTTTTCAAGTCAGAAGTGAAAGCCCAGGGCTCAACCCTGGAATGGCTTTTGAAACTGGATCACTAGAATGTGGGAGAGGCAAGCAGAATTCCGAGTGTAGAGGTGAAATTCGTAGATATTCGGAGGAATACCAAGGGCGTAGGCAGCTTGCTGGAACATTATTGACACTGAGACACGAAAGCGTGGGTAGCAAAC	Assigned_Saccharina	0.094349487	0.805615219	0.011049724	Assigned_Environment	0.294829087	0.097887602	0.036036036
Bacteria	Bacteroidota	Bacteroidia	Chitinophagales	Saprospiraceae	Aureispira	Aureispira	ASV2660	ATCCGGAATCACTGGGTTTAAAGGGTACGTAGGCGGCGGTATAAGTCAGACGTTAAAGTTCAAGGCTAAACCTTGGTACGCGTTTGAAACTGTACGGCTTGAATATGTTCGAGGTGCATGGAATGCTTCATGTAGCGGTGAAATGCATAGATATGAAGTAGAACACCAATTGCGAAGGCAGTGCACTAGGGCATTATTGACGCTGAGGTACGAAAGCGTGGGTAGCGAACA	Assigned_Environment	0.093713117	0	0	Assigned_Saccharina	0.128317312	0.913825958	0.018018018
Bacteria	Bacteroidota	Rhodothermia	Rhodothermales	Rhodothermaceae	Rubrivirga	Rubrivirga	ASV1465	GTCCGGAATCACTGGGTGTAAAGGGTGCGCAGGCGGGCGTGTAAGTCAGAGGTGAAATCCATCGGCCTAACCGATGAACTGCCTTTGATACTGCACGCCTTGAGTCCCGGAGAGGCTATCGGAATTCGTGGTGTAGCGGTGAAATGCGTAAATATCACGAGGAACACCTAATGCGTAGGCAGATAGCTGGACGGGTACTGACGCTCAGGCACGAAAGCGTGGGGAGCGAAC	Assigned_Environment	0.093557846	0.317260498	0.016574586	Assigned_Environment	0.197778767	0.075679423	0.018018018
Bacteria	Proteobacteria	Gammaproteobacteria	Nitrosococcales	Methylophagaceae	Methylophagaceae	Methylophagaceae	ASV2269	AATCGGAATTACTGGGCGTAAAGCGCGCGTAGGCGGTTAAATAAGTCAGATGTGAAATCCCTGGGCTCAACCTAGGAACTGCATTTGAAACTGTTTAACTAGAGTATGGTAGAGGTGAGTGGAATTTCAGGTGTAGCGGTGAAATGCGTAGAGATCTGAAGGAACATCAGTGGCGAAGGCGACTCACTGGGCCATTACTGACGCTGAGGTGCGAAAGCGTGGGTAGCAAAC	Assigned_Environment	0.092921829	0.326511628	0.005524862	Assigned_Environment	0.163052104	0.069490404	0.009009009
Bacteria	Bacteroidota	Bacteroidia	Chitinophagales	Saprospiraceae	Saprospiraceae	Saprospiraceae	ASV3179	ATCCGGAATCACTGGGTTTAAAGGGTGCGCAGGCGGCCAATTAAGTCAGAAGTGAAAGACCCCCGCTTAACGGGGGAGTTGCTTTTGATACTGGTTGGCTCGGATCGAGATGAGGTCGGCGGAATGTAACATGTAGCGGTGAAATGCATAGATATGTTATGGAACACCAATTGCGTAGGCAGCCGGCTGGACTCGTATCGACGCTGAGGCACGAAAGCGTGGGGAGCGAAC	Assigned_Environment	0.092570321	0.494413408	0.011049724				0
Bacteria	Bacteroidota	Bacteroidia	Chitinophagales	Saprospiraceae	Saprospiraceae	Saprospiraceae	ASV2584	ATCCGGAATCACTGGGTTTAAAGGGTGCGTAGGCGGACTTGTAAGTCAGAGGTGAAATCCCATCGCTAAACGATGGAACTGCCTTTGATACTGCTTGTCTTGAATTGTGTTGAGGTTAGCGGAATGTGGCATGTAGCGGTGAAATGCATAGATATGCCATAGAACACCGATTGCGAAGGCAGCTAACTGGACATTTATTGACGCTGAGGCACGAAAGCGTGGGGAGCGAAC	Assigned_Environment	0.092327633	0.335097441	0.011049724	Assigned_Environment	0.149022666	0.122264918	0.018018018
Bacteria	Proteobacteria	Alphaproteobacteria	Caulobacterales	Hyphomonadaceae	Algimonas	Algimonas	ASV2709	GTTCGGAATTACTGGGCGTAAAGCGTACGTAGGCGGATTGGAAAGTTAGATGTGAAATCCCAAGGCTCAACCTTGGAACTGCATTTAAAACTCCCAATCTTGAGTTCTGGAGAGGTAAGTGGAATTCCTAGTGTAGAGGTGAAATTCGTAGATATTAGGAGGAACACCAGAGGCGAAGGCGGCTTACTGGACAGATACTGACGCTGAGGTACGAAAGTGTGGGGAGCAAAC	Assigned_Environment	0.092068181	0.338829105	0.011049724	Assigned_Environment	0.208183967	0.036876356	0.009009009
Bacteria	Cyanobacteria	Cyanobacteriia	Cyanobacteriales	Xenococcaceae	Pleurocapsa_PCC-7319	Pleurocapsa_PCC-7319	ASV1568	ATCCGGAATCATTGGGCGTAAAGCGTCCGCAGGTGGTTAATCAAGTCTGCTGTTAAAGACAGAAGCTCAACTTCTGAACAGCGGTGGAAACTGGTTAACTAGAGTATGGTAGGGGTTGAGGGAATTCCCAGTGTAGCGGTGAAATGCGTAGATATTGGGAAGAACACCAGTGGCGAAGGCGCTCAACTGGGCCATAACTGACACTCAGGGACGAAAGCTAGGGTAGCGAAA	Assigned_Environment	0.091776435	0.343012704	0.005524862	Assigned_Environment	0.167621682	0.016604006	0.009009009
Bacteria	Bacteroidota	Bacteroidia	Flavobacteriales	Flavobacteriaceae	Flavicella	Flavicella	ASV1968	ATCCGGAATCATTGGGTTTAAAGGGTCCGTAGGCGGACTAATAAGTCAGAGGTGAAATCCCACAGCTCAACTGTGGAACTGCCTTTGATACTGTTAGTCTTGAGTTATTTGGAAGTAGATAGAATGTGTAGTGTAGCGGTGAAATGCATAGATATTACACAGAATACCGATTGCGAAGGCAGTCTACTACGAATACACTGACGCTGATGGACGAAAGCGTGGGGAGCGAAC	Assigned_Environment	0.091685751	0.504029658	0.005524862				0
Bacteria	Bacteroidota	Bacteroidia	Chitinophagales	Saprospiraceae	Saprospiraceae	Saprospiraceae	ASV2261	ATCCGGAATCACTGGGTTTAAAGGGTGCGTAGGCGGCTATGTAAGTCAGAGGTGAAATCTTTCAGCTTAACTGGAAAATTGCCTTTGAAACTGTGTAGCTTGAATAACGTTGAGGTCAGCGGAATGTGACATGTAGCGGTGAAATGCATAGATATGTCATAGAACACCAATTGCGAAGGCAGCTGGCTGGGCGTTTATTGACGCTGAGGCACGAAAGCGTGGGGAGCGAAC	Assigned_Environment	0.09141191	0.1607056	0.005524862	Assigned_Environment	0.293744657	0.06534871	0.045045045
Bacteria	Bacteroidota	Bacteroidia	Flavobacteriales	Flavobacteriaceae	Flavobacteriaceae	Flavobacteriaceae	ASV2525	ATCCGGAATCATTGGGTTTAAAGGGTCCGCAGGCTGGCCAGTAAGTCAGGGGTGAAAGTTTGCCGCTCAACGGTAAAATTGCCTTTGATACTGCTTGTCTTGAATCATTGTGAAGTGGTTAGAATATGTAGTGTAGCGGTGAAATGCTTAGAGATTACATAGAATACCGATTGCGAAGGCAGATCACTAACAATGTATTGACGCTCATGGACGAAAGCGTGGGTAGCGAAC	Assigned_Environment	0.091068489	0.353109364	0.005524862	Assigned_Environment	0.338061702	0	0
Bacteria	Proteobacteria	Alphaproteobacteria	Sphingomonadales	Sphingomonadaceae	Sphingomonadaceae	Sphingomonadaceae	ASV2728	GTTCGGAATTACTGGGCGTAAAGCGCGCGTAGGCGGTCTACCAAGTCAGAGGTGAAATCCCGGAGCTCAACTCCGGAACTGCCTTTGAAACTATTAGACTAGAATCTTGGAGAGGCGAGTGGAATTCCGAGTGTAGAGGTGAAATTCGTAGATATTCGGAAGAACACCAGTGGCGAAGGCGACTCGCTGGACAAGTATTGACGCTGAGGTGCGAAAGCGTGGGGAGCAAAC	Assigned_Environment	0.09098699	0	0	Assigned_Environment	0.151584108	0.052441693	0.027027027				0.258064516
Bacteria	Proteobacteria	Alphaproteobacteria	Sphingomonadales	Sphingomonadaceae	Sphingomonadaceae	Sphingomonadaceae	ASV2969	GTTCGGAATTACTGGGCGTAAAGCGCGCGTAGGCGGTCTATTAAGTCAGGGGTGAAATCCCGGAGCTCAACTCCGGAACTGCCCTTGAAACTGCTAGACTAGAATATTGGAGAGGTAAGTGGAATTCCGAGTGTAGAGGTGAAATTCGTAGATATTCGGAAGAACACCAGTGGCGAAGGCGACTTACTGGACAATTATTGACGCTGAGGTGCGAAAGCGTGGGGAGCAAAC	Assigned_Environment	0.090827665	0.356526155	0.005524862	Assigned_Saccharina	0.0949158	1	0.009009009
Bacteria	Verrucomicrobiota	Verrucomicrobiae	Verrucomicrobiales	Rubritaleaceae	Roseibacillus	Roseibacillus	ASV1429	GTTCGGAATAACTGGGCGTAAAGCGTGTGTAGGCCGCGCGGAAAGTCGGATGTGAAAGCCCAAGGCTCAACCTTGGAACTGCATCCGATACTCCCGTGCTAGAGTAATGGAGAGGTAAGTGGAATTCTCGGTGTAGCAGTGAAATGCGTAGATATCGAGAGGAACATCAATGGCGAAGGCAACTTACTGGACATTTACTGACGCTCAGACACGAAGGCTAGGGGAGCGAAA	Assigned_Saccharina	0.090640047	0.495675622	0.016574586	Assigned_Saccharina	0.121843472	0.549295775	0.027027027				0.451612903
Bacteria	Proteobacteria	Alphaproteobacteria	Rhizobiales	Rhizobiaceae	Pseudahrensia	Pseudahrensia	ASV3416	GTTCGGAATAACTGGGCGTAAAGCGCACGTAGGCGGATTGGAAAGTTAGGGGTGAAATCCCAAGGCTCAACCTTGGAACTGCCCTTAAAACTATCAATCTAGAGGTCGAGAGAGGTGAGTGGAATTCCGAGTGTAGAGGTGAAATTCGTAGATATTCGGAGGAACACCAGTGGCGAAGGCGGCTCACTGGCTCGATACTGACGCTGAGGTGCGAAAGTGTGGGGAGCAAAC	Assigned_Environment	0.090460612	0.082436185	0.005524862	Assigned_Environment	0.15087063	0.112284069	0.009009009
Bacteria	Bacteroidota	Bacteroidia	Flavobacteriales	Flavobacteriaceae	Jejudonia	Jejudonia	ASV3448	ATCCGGAATCATTGGGTTTAAAGGGTCCGTAGGCGGGCAGCTCAGTCAGTGGTGAAAGTCTGTGGCTCAACCATAGAATTGCCATTGATACTGGTTGTCTTGAATTATTGTGAAGTGGTTAGAATAAGTAGTGTAGCGGTGAAATGCATAGATATTACTTAGAATACCGATTGCGAAGGCAGATCACTAACAATATATTGACGCTGAGGGACGAAAGCGTGGGGAGCGAAC	Assigned_Environment	0.090143539	0.04756252	0.005524862				0
Bacteria	Proteobacteria	Gammaproteobacteria	Burkholderiales	Burkholderiaceae	Polynucleobacter	Polynucleobacter	ASV2260	AATCGGAATTACTGGGCGTAAAGCGTGCGCAGGCGGTTATACAAGACAGGCGTGAAATCCCCGGGCTTAACCTGGGAATTGCGTCTGTGACTGTATGGCTAGAGTGTGTCAGAGGGGGGTAGAATTCCACGTGTAGCAGTGAAATGCGTAGATATGTGGAGGAATACCAATGGCGAAGGCAGCCCCCTGGGATAACACTGACGCTCATGCACGAAAGCGTGGGGAGCAAAC	Assigned_Environment	0.089342627	0.23879675	0.011049724	Assigned_Environment	0.410763931	0.059949534	0.009009009
Bacteria	Proteobacteria	Gammaproteobacteria	Alteromonadales	Alteromonadaceae	Salinimonas	Salinimonas	ASV1700	AATCGGAATTACTGGGCGTAAAGCGCACGCAGGCGGTTTGTTAAGCTAGATGTGAAAGCCCCGGGCTCAACCTGGGACGGTCATTTAGAACTGGCAGACTAGAGTTTTGGAGAGGGGAGTGGAATTCCAGGTGTAGCGGTGAAATGCGTAGATATCTGGAGGAACATCAGTGGCGAAGGCGACTCTCTGGCCAAAAACTGACGCTCATGTGCGAAAGTGTGGGTAGCGAAC	Assigned_Environment	0.089231235	0	0	Assigned_Environment	0.169030851	0	0
Bacteria	Proteobacteria	Alphaproteobacteria	Sphingomonadales	Sphingomonadaceae	Sphingomicrobium	marinum	ASV3439	GTTCGGAATTACTGGGCGTAAAGCGCGCGTAGGTGGCTTTGTAAGTCAGAGGTGAAATCCCGGGGCTCAACCCCGGAACTGCCTTTGAAACTACATCGCTAGAGTCTTGGAGAGGTTAGTGGAATTCCGAGTGTAGAGGTGAAATTCGTAGATATTCGGAAGAACACCAGTGGCGAAGGCGACTAACTGGACAAGTACTGACACTGAGGTGCGAAAGCGTGGGGAGCAAAC	Assigned_Environment	0.088789615	0	0	Assigned_Environment	0.292770022	0	0
Bacteria	Proteobacteria	Proteobacteria	Proteobacteria	Proteobacteria	Proteobacteria	Proteobacteria	ASV3035	ATTCGTCATGACTGGGCGTAAAGGGTTCGTAGACTGTAAAGTAAGTTTTATGTTAAAAATTGAAGCATAACTTCTAAAATAAGCATAAAGTGACTGCTTTGCTTGAGTTTTGTACAGGAGAATATAATTTTATTTGTAAGGGTAAAATCTAACTATAAATAAAGGAATGTCTGAGGCGAAGGCGATTCTCTAGTAGAAACTGACGTTGAGGAACGAAAGTGTAGGTAGCAA	Assigned_Environment	0.087854835	0	0	Assigned_Saccharina	0.0949158	1	0.009009009
Bacteria	Proteobacteria	Gammaproteobacteria	Burkholderiales	Alcaligenaceae	Verticiella	Verticiella	ASV2014	AATCGGAATTACTGGGCGTAAAGCGTGCGCAGGCGGTTCGGAAAGAAAGATGTGAAATCCCAGGGCTCAACCTTGGAACTGCATTTTTAACTACCGGACTAGAGTGTGTCAGAGGGAGGTGGAATTCCACGTGTAGCAGTGAAATGCGTAGATATGTGGAGGAACACCGATGGCGAAGGCAGCCTCCTGGGATAACACTGACGCTCATGCACGAAAGCGTGGGGAGCAAAC	Assigned_Saccharina	0.087651129	0.695286195	0.011049724	Assigned_Environment	0.169030851	0	0
Bacteria	Verrucomicrobiota	Verrucomicrobiae	Verrucomicrobiales	Rubritaleaceae	Persicirhabdus	Persicirhabdus	ASV1264	ATTCGGAATCACTGGGCGTAAAGAGTACGTAGGCGGTTTGGTAAGTCAGGTGTGAAATCCCGAAGCTCAACTTCGGAACTGCATCCGATACTGCCAGACTAGAGAGATGGAGGGGCAGGTGGAATTCTCGGTGTAGCAGTGAAATGCGTGGATATCGAGAGGAAGACCAATGGCGAAGGCAGCCTGCTGGACATTTTCTGACGCTGAGGTACGAAGGCTAGGGTAGCAAAA	Assigned_Environment	0.087082577	0.408496732	0.011049724				0
Bacteria	Proteobacteria	Alphaproteobacteria	Micavibrionales	Micavibrionales	Micavibrionales	Micavibrionales	ASV1119	GTTCGGAATCACTGGGCGTAAAGAGTATGTAGGCGGATTTGCAAGTCAGAAGTGAAATCCCAGGGCTCAACCCTGGAATTGCTTTTGAAACTGCAGGTCTAGTGTCCCGGAGGGGTTGACGGAATTCCTAGTGTAGAGGTGAAATTCGCAGATATTAGGAGGAACACCAGTGGCGTAGGCGGTCAACTGGACGGGTACAGACGCTGAGATACGAAAGCATGGGGAGCAAAC	Assigned_Saccharina	0.086918514	0.683711947	0.011049724	Assigned_Saccharina	0.221599369	0.90846619	0.054054054
Bacteria	Planctomycetota	Phycisphaerae	Phycisphaerales	Phycisphaeraceae	Phycisphaera	Phycisphaera	ASV2352	GATCGGAATCACTGGGCTTAAAGGGTACGCAGGCGGACTGATAAGTATGTTGTGAAATCCCACGGCTCAACCGTGGAATTGCTTCGTAGACTGTCAGTCTTGAGCATGTCAGGGGTCGTCGGAACTCTAGGTGGAGCGGTGAAATGCGTAGATATCTAGAGGAACGCCAATGGTGAAGACAGACGACTGGGACATTGCTGACGCTCAGGTACGAAAGCATGGGTAGCGAAC	Assigned_Saccharina	0.086792824	0.454490657	0.016574586	Assigned_Environment	0.235486281	0.445462115	0.027027027				0.693548387
Bacteria	Bacteroidota	Bacteroidia	Bacteroidales	Marinilabiliaceae	Carboxylicivirga	Carboxylicivirga	ASV3094	ATCCGGATTTATTGGGTTTAAAGGGTGCGTAGGCGGAATGATAAGTCAGTGGTGAAAGTTTGTGGCTCAACCATAAAATTGCCTTTGATACTGTCATTCTTGAGTACATTTGAGGTGGGCGGAATGTGTTGTGTAGCGGTGAAATGCATAGATATAACACAGAACACCAATTGCGAAGGCAGCTCACTAAACTGTAACTGACGCTGATGCACGAAAGCGTGGGTATCGAAC	Assigned_Environment	0.086587278	0	0	Assigned_Environment	0.472814184	0.043977836	0.018018018
Bacteria	Proteobacteria	Gammaproteobacteria	Arenicellales	Arenicellaceae	Arenicella	Arenicella	ASV3158	AATCGGAATTACTGGGCGTAAAGCGCGCGTAGGTGGTTTGATAAGTCAGATGTGAAAGCCCCGGGCTTAACCTGGGAACTGCATCTGAAACTGTCTCACTAGAGTATGGTAGAGGGAAGTGGAATTCCACATGTAGCGGTGAAATGCGTAGAGATGTGGAGGAACACCAGTGGCGAAGGCGACTTCCTGGACCAATACTGACACTGAGGTGCGAAAGCGTGGGGAGCAAAC	Assigned_Environment	0.086412692	0.160894464	0.005524862	Assigned_Environment	0.267320594	0	0
Bacteria	Bacteroidota	Bacteroidia	Flavobacteriales	Flavobacteriaceae	Algibacter	Algibacter	ASV3371	ATCCGGAATCATTGGGTTTAAAGGGTCCGTAGGTGGATAATTAAGTCAGAGGTGAAAGTTTGCAGCTTAACTGTAAAATTGCCTTTGATACTGGTTATCTTGAATCATTGTGAAGTGGTTAGAATATGTAGTGTAGCGGTGAAATGCATAGATATTACATAGAATACCAATTGCGAAGGCAGATCACTAACAATGTATTGACACTGATGGACGAAAGCGTAGGTAGCGAAC	Assigned_Environment	0.086339359	0.079647212	0.005524862	Assigned_Environment	0.144525308	0.268935236	0.009009009
Bacteria	Proteobacteria	Alphaproteobacteria	Caulobacterales	Hyphomonadaceae	Hyphomonadaceae	Hyphomonadaceae	ASV1136	GTTCGGAATTACTGGGCGTAAAGAGTTCGTAGGCGGGATATTAAGTCAGATGTGAAATCCCAGGGCTCAACCTTGGAACTGCATTTGAAACTGGTAACCTAGAGGCTAGGAGAGGTCAGTGGAATACCGAGTGGAGAGGTGAAATTCGCAGATATTCGGTGGAACACCAGTGGCGAAGGCGACTGACTGGACTAGTACTGACGCTGAGGAACGAAAGTGTGGGGAGCAAAC	Assigned_Saccharina	0.085376162	0.659662555	0.011049724	Assigned_Environment	0.136942642	0.343634944	0.036036036
Bacteria	Bacteroidota	Rhodothermia	Rhodothermales	Rhodothermaceae	Rubrivirga	Rubrivirga	ASV3357	GTCCGGAATCACTGGGTGTAAAGGGTGCGCAGGCGGGCGTGTAAGTCAGAGGTGAAATCCATCGGCCTAACCGATGAACTGCCTTTGATACTGCACGTCTTGAGTCCCGGAGAGGCTATCGGAATTCGTGGTGTAGCGGTGAAATGCGTAAATATCACGAGGAACACCTGAAGCGTAGGCGGATAGCTAGACGGGTACTGACGCTCAGGCACGAAAGCGTGGGTAGCGAAC	Assigned_Environment	0.084853405	0.366765393	0.011049724	Assigned_Environment	0.205468937	0.26119403	0.018018018
Bacteria	Proteobacteria	Alphaproteobacteria	Sphingomonadales	Sphingomonadaceae	Erythrobacter	Erythrobacter	ASV1329	GTTCGGAATTACTGGGCGTAAAGCGCGCGTAGGCGGCTATCCAAGTCAGGGGTGAAATCCCGGAGCTCAACTCCGGAACTGCCCTTGAAACTAGGTAGCTAGAATATTGGAGAGGTAAGTGGAATTCCGAGTGTAGAGGTGAAATTCGTAGATATTCGGAAGAACACCAGTGGCGAAGGCGACTTACTGGACAATTATTGACGCTGAGGTGCGAAAGCGTGGGGAGCAAAC	Assigned_Saccharina	0.08436445	0.644121117	0.011049724	Assigned_Environment	0.226568345	0.183933509	0.072072072
Bacteria	Bacteroidota	Bacteroidia	Flavobacteriales	Flavobacteriaceae	Aurantivirga	Aurantivirga	ASV2637	ATCCGGAATCATTGGGTTTAAAGGGTCCGCAGGCGGTCAATTAAGTCAGAGGTGAAATCCCATAGCTTAACTATGGAACTGCCTTTGATACTGGTTGACTTGAGTTATACGGAAGTAGATAGAATGTGTAGTGTAGCGGTGAAATGCATAGATATTACACAGAATACCGATTGCGAAGGCAGTCTACTACGTATATACTGACGCTCATGGACGAAAGCGTGGGGAGCGAAC	Assigned_Environment	0.084309664	0.445566686	0.005524862	Assigned_Environment	0.169030851	0	0
Bacteria	Firmicutes	Clostridia	Clostridia	Clostridia	Clostridia	Clostridia	ASV3164	GTCCGGATTTACTGGGCGTAAAGGGTGTGTAGGCGGCAATGCATGTCCGAAGTGAAAGGCAAAGGCTTAACCTTTGTTAGCTTCGGAAACTGCATAGCTTGAGTACAGGAGAGGTAAGTGGAATTCCTAGTGTAGCGGTGAAATGCGCAGATATTAGGAGGAACACCGGTGGCGAAGGCGACTTACTGGACTGTAACTGACGCTGAGACACGAAAGTGTGGGGAGCAAACA	Assigned_Saccharina	0.084023706	0.63892847	0.011049724	Assigned_Environment	0.297530616	0.136886441	0.009009009
Bacteria	Proteobacteria	Gammaproteobacteria	Cellvibrionales	Spongiibacteraceae	BD1-7_clade	BD1-7_clade	ASV2332	AATCGGAATTACTGGGCGTAAAGCGCGCGTAGGCGGCTTATTAAGTCAGCTGTGAAAGCCCCGGGCTTAACCTGGGAATTGCAGTTGATACTGGTAAGCTAGAGTACAGTAGAGGGTGGTAGAATTTCTTGTGTAGCGGTGAAATGCGTAGATATAAGAAGGAATATCAGTGGCGAAGGCGGCCACCTGGACTGATACTGACGCTGAGGTGCGAAAGCGTGGGGAGCAAAC	Assigned_Environment	0.08092561	0.489181562	0.011049724	Assigned_Environment	0.567661687	0.033280626	0.027027027
Bacteria	Proteobacteria	Alphaproteobacteria	Rhodobacterales	Rhodobacteraceae	Rhodobacteraceae	Rhodobacteraceae	ASV3076	GTTCGGAATTACTGGGCGTAAAGCGTACGTAGGCGGACTAACAAGTTAGGGGTGAAATCCCAGGGCTCAACCCTGGAACTGCCTCTAAAACTGGTAGTCTAGAGTTCGAGAGAGGTGAGTGGAATTCCAAGTGTAGAGGTGAAATTCGTAGATATTTGGAGGAACACCAGTGGCGAAGGCGGCTCACTGGCTCGATACTGACGCTGAGGTACGAAAGTGTGGGGAGCAAAC	Assigned_Environment	0.080203876	0.49825238	0.011049724	Assigned_Saccharina	0.170945197	0.648734177	0.045045045
Bacteria	Verrucomicrobiota	Verrucomicrobiae	Verrucomicrobiales	DEV007	DEV007	DEV007	ASV3397	GTTCGGAATCACTGGGCGTAAAGCGTATGTAGGCTGTAAGGTAAGTCAGATGTGAAAGCCCAGGGCTCAACCCTGGAACTGCATCCGATACTGCCCTACTAGAGTAGTGGAGGGGTATATGGAATTCACGGTGTAGCAGTGAAATGCGTAGATATCGTGAGGAACACTGGCGGCGAAGGCGATATACTGGACACTTACTGACGCTCAGATACGAAGGCTAGGGTAGCGAAA	Assigned_Environment	0.078895595	0.632753623	0.005524862	Assigned_Environment	0.169030851	0	0				0.096774194
Bacteria	Verrucomicrobiota	Kiritimatiellae	Kiritimatiellales	Kiritimatiellaceae	MSBL3	MSBL3	ASV3455	GTTCGGATTTACTGGGCGTAAAGGGTCCGCAGGCGGTCCTGTGTGTCGGATGTGAAAGCTCACGGCTCAACCGTGGAATTGCATTCGAAACTACAGGACTAGAGTATAGGAGGGGAGTGGGGAATTCATGGTGTAGCGGTGAAATGCGTAGATATCATGAAGAACACCGGAGGCGAAGGCGCCACTCTGGACTAATACTGACGCTCATGGACGAAAGCTGGGGGAGCGAAG	Assigned_Environment	0.077757001	0.528400208	0.011049724	Assigned_Environment	0.31293401	0.045204978	0.018018018
Bacteria	Proteobacteria	Alphaproteobacteria	Caulobacterales	Hyphomonadaceae	Litorimonas	Litorimonas	ASV2847	GTTCGGAATTACTGGGCGTAAAGCGTGCGTAGGCGGATTATTAAGTAGAGGGTGAAATCCCGAGGCTCAACCTCGGAACTGCCTTCTAAACTGGTAGTCTAGAGTTCTGGAGAGGTAAGTGGAATTCCTAGTGTAGAGGTGAAATTCGTAGATATTAGGAGGAACACCAGAGGCGAAGGCGGCTTACTGGACAGACACTGACGCTGAGGCACGAAAGTGTGGGGAGCAAAC	Assigned_Environment	0.077471263	0.531859864	0.011049724	Assigned_Environment	0.267663441	0.164156627	0.036036036
Bacteria	Bacteroidota	Bacteroidia	Flavobacteriales	Flavobacteriaceae	Ulvibacter	Ulvibacter	ASV1028	ATCCGGAATCATTGGGTTTAAAGGGTCCGTAGGCGGGCTATTAAGTCAGAGGTGAAAGTTTGCAGCTCAACTGTAAAATTGCCTTTGATACTGGTAGTCTTGAATTATTATGAAGTGGTTAGAATAAGTAGTGTAGCGGTGAAATGCATAGATATTACTTAGAATACCAATTGCGAAGGCAGATCACTAATAATATATTGACGCTGAGGGACGAAAGCGTGGGGAGCGAAC	Assigned_Environment	0.0773395	0.318557117	0.005524862	Assigned_Saccharina	0.0949158	1	0.009009009
Bacteria	Proteobacteria	Gammaproteobacteria	Granulosicoccales	Granulosicoccaceae	Granulosicoccus	undariae	ASV1935	AATCGGAATTACTGGGCGTAAAGCGCGCGTAGGCGGCTTGATCAGTCAGATGTGAAATCCCCGAGCTCAACTTGGGAACTGCATTTGATACTGTCAGGCTAGAGTATGTTAGAGGAAAGCGGAATTCCGGGTGTAGCGGTGAAATGCGTAGATATCCGGAGGAACATCAGTGGCGAAGGCGGCTTTCTGGAACAATACTGACGCTGAGGTGCGAAAGCGTGGGGAGCAAAC	Assigned_Environment	0.076867328	0.28882023	0.005524862	Assigned_Saccharina	0.0949158	1	0.009009009				0.387096774
Bacteria	Proteobacteria	Gammaproteobacteria	Burkholderiales	Methylophilaceae	Methylotenera	Methylotenera	ASV411	AATCGGAATTACTGGGCGTAAAGCGTGCGCAGGCTGTTTGACAAGTCAGATGTGAAATCCCCGAGCTCAACTTGGGAACTGCGTTTGAAACTGTCAGACTAGAATAGGTCAGAGGGGGGTAGAATTCCACGTGTAGCAGTGAAATGCGTAGAGATGTGGAGGAATACCAATGGCGAAGGCAGCCCCCTGGGATCATATTGACGCTCATGCACGAAAGCGTGGGGAGCGAAC	Assigned_Environment	0.076739033	0.770333714	0.005524862	Assigned_Saccharina	0.0949158	1	0.009009009
Bacteria	Spirochaetota	Spirochaetia	Spirochaetales	Spirochaetaceae	Spirochaeta_2	Spirochaeta_2	ASV3147	GTTCGGAATTATTGGGCGTAAAGGGCGTGTAGGCGGTTAATTAAGTCTTGTTTGAAAGACCGATGCTCAACATCGGAAACGGACAGGAAACTGATTAACTAGAATCCGGTAGGGAAATGTGGAATTTCTAGTGTAGGGGTGAAATCTGTTGATATTAGAAAGAACACCAATGGCGAAGGCAACATTTTGGGCCTGGATTGACGCTGAGGCGCGAAAGCATAGGGAGCAAAC	Assigned_Environment	0.076375171	0.218479948	0.011049724	Assigned_Environment	0.254694544	0	0
Bacteria	Bacteroidota	Bacteroidia	Flavobacteriales	Flavobacteriaceae	Polaribacter	Polaribacter	ASV2734	ATCCGGAATCATTGGGTTTAAAGGGTCCGCAGGCGGTCAATTAAGTCAGAGGTGAAATACCATAGCTCAACTATGGAACTGCCTTTGATACTGGTTGACTTGAGTCATATGGAAGTAGATAGAATGTGTAGTGTAGCGGTGAAATGCATAGATATTACACAGAATACCGATTGCGAAGGCAGTCTACTACGTATGTACTGACGCTCATGGACGAAAGCGTGGGGAGCGAAC	Assigned_Environment	0.075976443	0.549751244	0.005524862				0
Bacteria	Bacteroidota	Bacteroidia	Bacteroidales	Bacteroidales	Bacteroidales	Bacteroidales	ASV3108	ATCCGGATTTATTAGGTTTAAAGGGTGCGTAGGCGGCCTGTTAAGTCAGTGGTGAAAGTTTGCAGCTCAACTGTAAAATTGCCATTGATACTGATAGGCTTGAGTCTGGTGGAGGTAGGCGGAATGTGTAGTGTAGCGGTGAAATGCTTAGATATTACACAGAACACCGATTGCGAAGGCAGCTTACTATACCAGCACTGACGCTGATGCACGAAAGCGTGGGGAGCGAAC	Assigned_Saccharina	0.074329415	1	0.005524862	Assigned_Environment	0.369291277	0.036462838	0.009009009
Bacteria	Proteobacteria	Gammaproteobacteria	Oceanospirillales	Kangiellaceae	Aliikangiella	Aliikangiella	ASV3250	AATCGGAATTACTGGGCGTAAAGCGCGCGTAGGCGGAATATTAAGTCTCATGTGAAAGCCCTGGGCTCAACCTGGGAACTGCATGGGATACTGGTATTCTAGAATACAGTAGAGGGTAGTGGAATTTCAGGTGTAGCGGTGAAATGCGTAGAGATCTGAAGGAACATCAGTGGCGAAGGCGACTACCTGGACTGATATTGACGCTGAGGTGCGAAAGCGTGGGGAGCAAAC	Assigned_Saccharina	0.074329415	1	0.005524862	Assigned_Environment	0.355620607	0.007688226	0.009009009
Bacteria	Verrucomicrobiota	Verrucomicrobiae	Verrucomicrobiales	Rubritaleaceae	Rubritalea	Rubritalea	ASV2566	ATTCGGAATCACTGGGCGTAAAGGGAGCGTAGGCGGCGCGGTAAGTCAGATGTGAAATCTGGGGGCTCAACCTCCAAACTGCATTCGATACTGCCGTGCTAGAGTAATGGAGAGGTAACTGGAATTCTCGGTGTAGCAGTGAAATGCGTAGATATCGAGAGGAAGACCAATGGCGAAAGCAGGTTACTGGACATTTACTGACGCTGAGGCTCGAAGGCTAGGGTAGCGAAA	Assigned_Saccharina	0.074329415	1	0.005524862	Assigned_Environment	0.324184859	0	0				0.016129032
Bacteria	Bacteroidota	Bacteroidia	Bacteroidales	Bacteroidetes_BD2-2	Bacteroidetes_BD2-2	Bacteroidetes_BD2-2	ASV3290	ATCCGGATTTATTAGGTTTAAAGGGTGCGCAGGCGGGCTATTAAGTCAGTGGTGAAAGTTTGCAGCTTAACTGTAAAATTGCCATAGATACTGATAGTCTTGAATATGGTAGAGGTAGGCGGAATGTGTAGTGTAGCGGTGAAATGCTTAGATATTACACAGAACACCGATTGCGAAGGCAGCTTACTATGCCATGATTGACGCTGAGGCACGAAAGCGTGGGGAGCGAAC	Assigned_Saccharina	0.074329415	1	0.005524862	Assigned_Environment	0.295331171	0.211824501	0.027027027
Bacteria	Proteobacteria	Gammaproteobacteria	Oceanospirillales	Halomonadaceae	Halomonas	Halomonas	ASV664	AATCGGAATTACTGGGCGTAAAGCGCGCGTAGGTGGCTTGATAAGCCGGTTGTGAAAGCCCCGGGCTCAACCTGGGAACGGCATCCGGAACTGTCAAGCTAGAGTGCAGGAGAGGAAGGTAGAATTCCCGGTGTAGCGGTGAAATGCGTAGAGATCGGGAGGAATACCAGTGGCGAAGGCGGCCTTCTGGACTGACACTGACACTGAGGTGCGAAAGCGTGGGTAGCAAAC	Assigned_Saccharina	0.074329415	1	0.005524862	Assigned_Environment	0.291089032	0.152671756	0.009009009				0.112903226
Bacteria	Chloroflexi	Anaerolineae	Anaerolineales	Anaerolineaceae	Anaerolineaceae	Anaerolineaceae	ASV3308	ATCCGGATTTACTGGGCGTAAAGCGTGTGCAGGCGGCTTGGTAAGTTGGGTGTTAAATCTCCGGGCTCAACCCGGAGATGTCGCCCAAAACTACCAGGCTAGAGGACGATAGAGGAAGGTAGAATTCCAGGTGTAGTGGTGAAATGCGTAGATATCTGGAGGAATACCAGTGGCGAAGGCGACCTTCTGGGTCGTTCCTGACGCTCAGACACGAAAGCTAGGGTAGCGAAC	Assigned_Saccharina	0.074329415	1	0.005524862	Assigned_Environment	0.28094054	0	0
Bacteria	Bacteroidota	Bacteroidia	Flavobacteriales	Cryomorphaceae	Cryomorphaceae	Cryomorphaceae	ASV3392	ATCCGGATTTATTGGGTTTAAAGGGTGCGTAGGCGGGGGATTAAGTCAGTGGTGAAATCTTTCGGCTCAACCGAGAAACTGCCATTGATACTGATACTCTTGAATTTGGTTGAAGTAGGCGGAATGAGGCATGTAGCGGTGAAATGCATAGATATGCCTCAGAACACCGATTGCGAAGGCAGCTTACTAAGTCAATATTGACGCTGAGGCACGAAAGCGTGGGTAGCGAAC	Assigned_Saccharina	0.074329415	1	0.005524862	Assigned_Environment	0.275304496	0.014696646	0.009009009
Bacteria	Patescibacteria	Gracilibacteria	JGI_0000069-P22	JGI_0000069-P22	JGI_0000069-P22	JGI_0000069-P22	ASV3046	ACCCGGAATCACTGGGTGTAAAGGGTTCGTAGGCGGCTCAGTAAGTTGGACATGAAAGACCGGAGCTCAACTCCGTGTTTGTATTCAAAACTGCTAAGCTAGAATTAGGGAGAGGTAAGCGGAATTCTAAGTGTAGGGGTGCAATCCGTAGATACTTAGAGGAACACCAAAAGCGAAGGCAGCTTACTGGAACTATATTGACGCTGAGGAACGAAAGCGTGGGGAGCGAAA	Assigned_Saccharina	0.074329415	1	0.005524862	Assigned_Environment	0.27117279	0.044049132	0.018018018
Bacteria	Bacteroidota	Bacteroidia	Chitinophagales	Saprospiraceae	Portibacter	Portibacter	ASV3488	ATCCGGAATTACTGGGTTTAAAGGGTGCGTAGGCGGCTTGATAAGTCAGAAGTGAAAAGTCCGAGCTTAACTGGGGCCTTGCTTTTGATACTGTCAGGCTTGAATCAGGCTGAGGTCAGCGGAATGTGACATGTAGCGGTGAAATGCATAGATATGTCATAGAACACCAATTGCGAAGGCAGCTGACTAGACCTCGATTGACGCTGAGGCACGAAAGCGTGGGGAGCGAAC	Assigned_Saccharina	0.074329415	1	0.005524862	Assigned_Saccharina	0.232495277	1	0.054054054
Bacteria	Proteobacteria	Gammaproteobacteria	Cellvibrionales	Halieaceae	Halioglobus	Halioglobus	ASV2648	AATCGGAATTACTGGGCGTAAAGCGCGCGTAGGCGGTTGTTTAAGTCGGATGTGAAAGCCCTGGGCTCAACCTGGGAACTGCATTCGAAACTGGCCAACTAGAGTATGAGAGAGGGAGGTAGAATTCCATGTGTAGCGGTGAAATGCGTAGATATGTGGAGGAATACCAGTGGCGAAGGCGGCCTCCTGGCTCAATACTGACGCTGAGGTGCGAAAGCGTGGGGAGCAAAC	Assigned_Saccharina	0.074329415	1	0.005524862	Assigned_Environment	0.231350522	0.17643369	0.018018018
Bacteria	Desulfobacterota	Desulfobacteria	Desulfobacterales	Desulfolunaceae	Desulfofrigus	fragile	ASV3421	ATTCGGATTTATTGGGCGTAAAGGGCGCGTAGGCGGCCATTTAAGTCGGGTGTGAAATCCCGGGGCTTAACCCCGGAACTGCATCCGATACTGGATGGCTTGAGTATGGGAGAGGGAAGTGGAATTCCAGGTGTAGAGGTGAAATTCGTAGATATCTGGAGGAACACCAGTGGCGAAGGCGACTTCCTGGACCAATACTGACGCTGATGCGCGAAGGCGTGGGGAGCAAAC	Assigned_Saccharina	0.074329415	1	0.005524862	Assigned_Environment	0.230437327	0	0
Bacteria	Proteobacteria	Alphaproteobacteria	Micavibrionales	Micavibrionales	Micavibrionales	Micavibrionales	ASV2510	GTTCGGAATCACTGGGCGTAAAGAGTATGTAGGCGGATTTGTAAGTCAGACGTGAAATCCCAAGGCTCAACCTTGGAATTGCGTTTGAAACTGCAAGTCTAGTGTCCCGGAGGGGTTGACGGAATTCCTAGTGTAGAGGTGAAATTCGCAGATATTAGGAGGAACACCAGTGGCGTAGGCGGTCAACTGGACGGGTACAGACGCTGAGATACGAAAGCATGGGGAGCAAAC	Assigned_Saccharina	0.074329415	1	0.005524862	Assigned_Saccharina	0.21223818	1	0.045045045				0.048387097
Bacteria	Campilobacterota	Campylobacteria	Campylobacterales	Sulfurimonadaceae	Sulfurimonas	Sulfurimonas	ASV3148	ATTCGGAATCACTGGGCGTAAAGGACGCGTAGGCGGGAAGCCAAGTCCGATGTGAAATCCTATGGCTTAACCATAGAACTGCATTGGAAACTGGTTACCTAGAGTATGGGAGGGGGAGATGGAATTAGTGGTGTAGGGGTAAAATCCGTAGATATCACTAGGAATACCGAAAGCGAAGGCGATCTCCTGGAACAATACTGACGCTAAGGCGTGAAAGCGTGGGGAGCAAAC	Assigned_Saccharina	0.074329415	1	0.005524862	Assigned_Environment	0.209994691	0.140093482	0.018018018
Bacteria	Proteobacteria	Gammaproteobacteria	Alteromonadales	Psychromonadaceae	Psychromonas	Psychromonas	ASV2871	AATCGGAATTACTGGGCGTAAAGCGCGCGTAGGCGGTTGATTAAGTCAGATGTGAAAGCCCAGGGCTCAACCTTGGAACTGCATTTGAAACTGGTCAACTAGAGTTTTGTAGAGGGTGGTAGAATTTCAGGTGTAGCGGTGAAATGCGTAGAGATCTGAAGGAATACCAGTGGCGAAGGCGGCCACCTGGACAATAACTGACGCTGAGGCGCGAAGGCGTGGGGAGCAAAC	Assigned_Saccharina	0.074329415	1	0.005524862	Assigned_Environment	0.198920685	0.228395943	0.018018018
Bacteria	Proteobacteria	Gammaproteobacteria	Alteromonadales	Alteromonadaceae	Glaciecola	Glaciecola	ASV787	AATCGGAATTACTGGGCGTAAAGCGCACGCAGGTGGTCAATTAAGCTAGAAGTGAAAGCCCCGCGCTCAACGTGGGAAGGCCTTTTAGAACTGGTTGACTAGAGTCTTGGAGAGGGGAGTGGAATTCCAGGTGTAGCGGTGAAATGCGTAGATATCTGGAGGAACATCAGTGGCGAAGGCGACTCTCTGGCCAAAGACTGACACTCATGTGCGAAAGTGTGGGTAGCGAAC	Assigned_Saccharina	0.074329415	1	0.005524862	Assigned_Environment	0.196819262	0.496408318	0.054054054
Bacteria	Desulfobacterota	Desulfuromonadia	Desulfuromonadia_or	Desulfuromonadaceae	Desulfuromonas	Desulfuromonas	ASV3151	GTTCGGAATTATTGGGCGTAAAGCGCGTGTAGGCGGTTTGTTAAGTCTGATGTGAAAGCCCCGGGCTCAACCTGGGAAGTGCATTGGAAACTGGCAAACTTGAGTACGGGAGAGGAAAGTGGAATTTCGAGTGTAGGGGTGAAATCCGTAGATATTCGAAGGAACACCAGTGGCGAAGGCGGCTTTCTGGACCGATACTGACGCTGAGACGCGAAAGCGTGGGGAGCAAAC	Assigned_Saccharina	0.074329415	1	0.005524862	Assigned_Environment	0.193998943	0.266105998	0.036036036
Bacteria	Bacteroidota	Bacteroidia	Flavobacteriales	Flavobacteriaceae	Maribacter	Maribacter	ASV1987	ATCCGGAATTATTGGGTTTAAAGGGTCCGTAGGCGGGCAGCTAAGTCAGTGGTGAAAGTTTGCAGCTCAACTGTAAAATTGCCTTTGATACTGGTTGTCTTGAGTTATAGTGAAGTTGCCGGAATATGTAGTGTAGCGGTGAAATGCATAGATATTACATAGAACACCGATTGCGAAGGCAGGTAACTAACTATATACTGACGCTGATGGACGAAAGCGTGGGGAGCGAAC	Assigned_Saccharina	0.074329415	1	0.005524862	Assigned_Saccharina	0.164398987	1	0.027027027
Bacteria	Bdellovibrionota	Bdellovibrionia	Bacteriovoracales	Bacteriovoracaceae	Peredibacter	Peredibacter	ASV2271	GTTCGGATTTACTGGGCGTAAAGCGCGCGCAGGCGGATCAGCAAGTCAGATGTGAAATCCCAGGGCTCAACCCTGGAACTGCGTCTGAAACTGTTGGTCTAGAGTCTCATAGGGGGTAGGGGAATTTCACGTGTAGGGGTAAAATCCGTAGAGATGTGAAGGAACACCGGTGGCGAAGGCGCCTACCTGGATGAGTACTGACGCTGAGGCGCGAAAGCGTGGGGAGCAAAC	Assigned_Saccharina	0.074329415	1	0.005524862	Assigned_Saccharina	0.164398987	1	0.027027027
Bacteria	Proteobacteria	Gammaproteobacteria	Alteromonadales	Alteromonadaceae	Alteromonas	Alteromonas	ASV1850	AATCGGAATTACTGGGCGTAAAGCGCACGCAGGCGGTTTGTTAAGCTAGATGTGAAAGCCCCGGGCTCAACCTGGGATGGTCATTTAGAACTGGCAGACTAGAGTCTTGGAGAGGGGAGTGGAATTCCAGGTGTAGCGGTGAAATGCGTAGATATCTGGAGGAACATCAGTGGCGAAGGCGACTCCCTGGCCAAAGACTGACGCTCATGTGCGAAAGTGTGGGTAGCGAAC	Assigned_Saccharina	0.074329415	1	0.005524862	Assigned_Environment	0.160128154	0	0				0.064516129
Bacteria	Bacteroidota	Bacteroidia	Flavobacteriales	Flavobacteriaceae	Flavicella	Flavicella	ASV1095	ATCCGGAATCATTGGGTTTAAAGGGTCCGTAGGCGGGCTAATAAGTCAGAGGTGAAATCCCACAGCTCAACTGTGGAACTGCCTTTGATACTGTTAGTCTTGAGTTATTTGGAAGTAGATAGAATGTGTAGTGTAGCGGTGAAATGCATAGATATTACACAGAATACCGATTGCGAAGGCAGTCTACTACGAATATACTGACGCTGATGGACGAAAGCGTGGGGAGCGAAC	Assigned_Saccharina	0.074329415	1	0.005524862	Assigned_Environment	0.160128154	0	0
Bacteria	Proteobacteria	Gammaproteobacteria	Gammaproteobacteria_Incertae_Sedis	Unknown_Family	Marinicella	Marinicella	ASV2738	AATCGGAATTACTGGGCGTAAAGGGTACGTAGGCGGTTAAATAAGTTGGATGTGAAAGCCCCGGGCTCAACCTGGGAACTGCATTCAAAACTGTTTAACTAGAGTGTATAAGAGGTTAGCGGAATTCCAGGTGTAGCAGTGAAATGCGTAGATATCTGGAGGAACATCAGTGGCGAAGGCGGCTAACTGGTATAACACTGACGCTGAGGTACGAAAGCGTGGGGAGCGAAC	Assigned_Saccharina	0.074329415	1	0.005524862	Assigned_Environment	0.160128154	0	0
Bacteria	Proteobacteria	Gammaproteobacteria	Oceanospirillales	Nitrincolaceae	Neptunomonas	Neptunomonas	ASV3452	AATCGGAATTACTGGGCGTAAAGCGCGCGTAGGCGGCTAAGTCAGTCAGATGTGAAAGCCCCGGGCTCAACCTGGGAATTGCACCTGATACTGCTTAGCTAGAGTACAGAAGAGGGTGGTGGAATTTCCTGTGTAGCGGTGAAATGCGTAGATATAGGAAGGAACATCAGTGGCGAAGGCGACCACCTGGACTGATACTGACGCTGAGGTGCGAAAGCGTGGGGAGCAAAC	Assigned_Saccharina	0.074329415	1	0.005524862	Assigned_Environment	0.155906391	0	0
Bacteria	Proteobacteria	Gammaproteobacteria	Burkholderiales	Comamonadaceae	RS62_marine_group	RS62_marine_group	ASV2860	AATCGGAATTACTGGGCGTAAAGCGTGCGCAGGCGGTTTTGTAAGACAGGCGTGAAATCCCCGGGCTCAACCTGGGAATTGCGCTTGTGACTGCAAGGCTAGAGTACGGTAGAGGGGGGTAGAATTCCGCGTGTAGCAGTGAAATGCGTAGATATGCGGAGGAACACCGATGGCGAAGGCAGCCCCCTGGACCTGTACTGACGCTCATGCACGAAAGCGTGGGGAGCAAAC	Assigned_Saccharina	0.074329415	1	0.005524862	Assigned_Saccharina	0.148538332	0.489812719	0.045045045
Bacteria	Proteobacteria	Gammaproteobacteria	Granulosicoccales	Granulosicoccaceae	Granulosicoccus	Granulosicoccus	ASV669	AATCGGAATTACTGGGCGTAAAGCGCGCGTAGGCGGCCTAGTCAGTCAGATGTGAAATCCCCGAGCTCAACTTGGGAACTGCATTTGATACTGCTAGGCTAGAGTATGTTAGAGGAATGCGGAATTCCGGGTGTAGCGGTGAAATGCGTAGATATCCGGAGGAACATCAGTGGCGAAGGCGGCATTCTGGAACAATACTGACGCTGAGGTGCGAAAGCGTGGGGAGCAAAC	Assigned_Saccharina	0.074329415	1	0.005524862	Assigned_Saccharina	0.134231211	1	0.018018018
Bacteria	Proteobacteria	Gammaproteobacteria	Granulosicoccales	Granulosicoccaceae	Granulosicoccus	Granulosicoccus	ASV1430	AATCGGAATTACTGGGCGTAAAGCGCGCGTAGGCGGCCTGGTCAGTCAGATGTGAAATCCCCGAGCTCAACTTGGGAACTGCATTTGATACTGCCAGGCTAGAGTATGTTAGAGGAATGCGGAATTCCGGGTGTAGCGGTGAAATGCGTAGATATCCGGAGGAACATCAGTGGCGAAGGCGGCATTCTGGAACAATACTGACGCTGAGGTGCGAAAGCGTGGGGAGCAAAC	Assigned_Saccharina	0.074329415	1	0.005524862	Assigned_Saccharina	0.134231211	1	0.018018018
Bacteria	Proteobacteria	Alphaproteobacteria	Rhodobacterales	Rhodobacteraceae	Albirhodobacter	Albirhodobacter	ASV1085	ATTCGGAATTACTGGGCGTAAAGCGCACGTAGGCGGACTGGAAAGTTAGAGGTGAAATCCCAGGGCTCAACCTTGGAACTGCCTTTAAAACTATCAGTCTAGAGATCGAGAGAGGTGAGTGGAATTCCGAGTGTAGAGGTGAAATTCGTAGATATTCGGAGGAACACCAGTGGCGAAGGCGGCTCACTGGCTCGATACTGACGCTGAGGTGCGAAAGCGTGGGGAGCAAAC	Assigned_Saccharina	0.074329415	1	0.005524862	Assigned_Saccharina	0.0949158	1	0.009009009
Bacteria	Bacteroidota	Bacteroidia	Flavobacteriales	Flavobacteriaceae	Formosa	Formosa	ASV2804	ATCCGGAATCATTGGGTTTAAAGGGTCCGTAGGTTGATAATTAAGTCAGAGGTGAAAGTTTGCAGCTCAACTGTAAAATTGCCTTTGATACTGGTTATCTTGAGTTATTATGAAGTAGTTAGAATATGTAGTGTAGCGGTGAAATGCATAGATATTACATAGAATACCAATTGCGAAGGCAGATTACTAATAATATACTGACACTGATGGACGAAAGCGTGGGTAGCGAAC	Assigned_Saccharina	0.074329415	1	0.005524862	Assigned_Saccharina	0.0949158	1	0.009009009
Bacteria	Proteobacteria	Gammaproteobacteria	Alteromonadales	Pseudoalteromonadaceae	Pseudoalteromonas	Pseudoalteromonas	ASV1026	AATCGGAATTACTGGGCGTAAAGCGTACGCAGGCGGTTTGTTAAGCGAGATGTGAAAGCCCCGGGCTCAACCTGGGAACTGCATTTCGAACTGGTAAACTAGAGTGTGATAGAGGGTGGTAGAATTTCAGGTGTAGCGGTGAAATGCGTAGAGATCTGAAGGAATACCGATGGCGAAGGCAGCCACCTGGGTCAACACTGACGCTCATGTACGAAAGCGTGGGGAGCAAAC	Assigned_Saccharina	0.074329415	1	0.005524862	Assigned_Saccharina	0.0949158	1	0.009009009
Bacteria	Proteobacteria	Alphaproteobacteria	Rhizobiales	Rhizobiaceae	Rhizobiaceae	Rhizobiaceae	ASV3467	GTTCGGAATTACTGGGCGTAAAGCGCACGTAGGCGGACATTTAAGTCAGGGGTGAAATCCCGGGGCTCAACCTCGGAACTGCCTTTGATACTGGGTGTCTTGAGTGTGGAAGAGGTCAGTGGAATTGCGAGTGTAGAGGTGAAATTCGTAGATATTCGCAGGAACACCAGTGGCGAAGGCGGCTGACTGGTCCACAACTGACGCTGAGGTGCGAAAGCGTGGGGAGCAAAC	Assigned_Saccharina	0.074329415	1	0.005524862	Assigned_Saccharina	0.0949158	1	0.009009009
Bacteria	Verrucomicrobiota	Verrucomicrobiae	Verrucomicrobiales	Rubritaleaceae	Roseibacillus	Roseibacillus	ASV2766	GTTCGGAATCACTGGGCGTAAAGAGTATGTAGGCGGCGTGGAAAGTCAGATGTGAAATCCAGGGGCTCAACCTCTGAACTGCATCCGATACTCCCATGCTTGAGTAATGGAGGGGTAGATGGAATTCTCGGTGTAGCAGTGAAATGCGTGGATATCGAGAGGAAGACTTGTGGCGAAGGCGATCTACTGGACATTTACTGACGCTGAGATACGAAGGCTAGGGTAGCGAAA	Assigned_Saccharina	0.074329415	1	0.005524862	Assigned_Saccharina	0.0949158	1	0.009009009				0.258064516
Bacteria	Proteobacteria	Gammaproteobacteria	Cellvibrionales	Spongiibacteraceae	Spongiibacteraceae	Spongiibacteraceae	ASV3335	AATCGGAATTACTGGGCGTAAAGCGCGCGTAGGCGGCTTGGTCAGTTGGGTGTGAAAGCCCCGGGCTTAACCTGGGAACTGCATCCAATACTGCCAGGCTTGAGTATGGTAGAGGTGAGTGGAATTTCAGGTGTAGCGGTGAAATGCGTAGATATCTGAAGGAACATCAGTGGCGAAGGCGGCTCACTGGACCAATACTGACGCTGAGGTGCGAAAGCGTGGGGAGCAAAC	Assigned_Saccharina	0.074329415	1	0.005524862	Assigned_Saccharina	0.0949158	1	0.009009009
Bacteria	Proteobacteria	Alphaproteobacteria	Rickettsiales	AB1	AB1	AB1	ASV2123	GTTCGGAATTACTGGGCGTAAAGAGCACGTAGGCGGTTTAACCAGTCAGGCGTGAAAGCCCCGGGCTTAACCCGGGAACTGCGCTTGATACTGTTAAGCTTGAGTTCGGGAGAGGAAAGTGGAATTTCTAGTGTAGAGGTGGAATTCGTAGATATTAGAAGGAACACCAGAGGCGAAGGCGACTTTCTGGACCGATACTGACGCTGAGGTGCGAAAGCGTGGGGAGCAAAC	Assigned_Saccharina	0.074329415	1	0.005524862				0
Bacteria	Proteobacteria	Alphaproteobacteria	Rhodobacterales	Rhodobacteraceae	Aliiroseovarius	Aliiroseovarius	ASV2772	GTTCGGAATTACTGGGCGTAAAGCGTACGTAGGCGGATTAGTAAGTTAGAGGTGAAATCCCAGGGCTCAACCCTGGAACTGCCTTTAATACTGCTAGTCTTGAGTTCGAGAGAGGTGAGTGGAATTGCGAGTGTAGAGGTGAAATTCGTAGATATTCGCAGGAACACCAGTGGCGAAGGCGGCTCACTGGCTCGATACTGACGCTGAGGTACGAAAGTGTGGGGAGCAAAC	Assigned_Saccharina	0.074329415	1	0.005524862				0
Bacteria	Proteobacteria	Gammaproteobacteria	Alteromonadales	Alteromonadaceae	Alteromonas	Alteromonas	ASV155	AATCGGAATTACTGGGCGTAAAGCGCACGCAGGCGGTTTGTTAAGCTAGATGTGAAAGCCCCGGGCTCAACCTGGGATGGTCATTTAGAACTGGCAGACTAGAGTCTTGGAGAGGGGAGTGGAATTCCAGGTGTAGCGGTGAAATGCGTAGATATCTGGAGGAACATCAGTGGCGAAGGCGGCTCCCTGGCCAAAGACTGACGCTCATGTGCGAAAGTGTGGGTAGCGAAC	Assigned_Saccharina	0.074329415	1	0.005524862				0
Bacteria	Bacteria	Bacteria	Bacteria	Bacteria	Bacteria	Bacteria	ASV1302	CATTGGTATGATTAGGCGTAAAACGTATGTAGATGGAATAATTAAGTATTTGTGTAATCCCTGTCTAAGATAGGCCCATGAATTTCTAACTGTTCTAGAATTGAATTAATGTATATGGAATATCTGGAGTACAGGTGAAATCGGACAATCCCAAGTAGAACTTCAACTGGCGAAAGCAATATACAGAGTAACAATTGACGTTGAGATACGAAAGCATAGGGAGCAAATCGG	Assigned_Saccharina	0.074329415	1	0.005524862				0
Bacteria	Bacteria	Bacteria	Bacteria	Bacteria	Bacteria	Bacteria	ASV2651	GTTCGGAATCACTGGGCATAAAGAGTTCGTAGGCGGATGTATCAGTTGGGTGTGAAATCCCGGGGCCTACCCCCGGAACTGCACTCAATACTGTACATCTGGAGTCCTTCAGGGGTAAGTGGAATTCCATGTGTAGCGGTGAAATGCGTAGATATATGGGAGAACGCCAATGGCGAAGGCAGCTTACTGGGGAGTGACTGACGCTGAGGAACGAAAGTTAGGGTATCGAAC	Assigned_Saccharina	0.074329415	1	0.005524862				0
Bacteria	Planctomycetota	Planctomycetes	Pirellulales	Pirellulaceae	Blastopirellula	Blastopirellula	ASV2596	ATTCGGAATCACTGGGCTTAAAGGGTGCGTAGGCGGGTTGGCAGGTCAGATGTGAAAGCCCACGGCTCAACCGTGGAATTGCGTTTGAAACCTCCAGTCTTGAGGGGATCAGAGGAGAGCGGAACTGATGGTGGAGCGGTGAAATGCGTTGATATCATCAGGAACACCGGTGGCGAAAGCGGCTCTCTGGGATCCTTCTGACGCTGAGGCACGAAAGCTAGGGGAGCGAAC	Assigned_Saccharina	0.074329415	1	0.005524862				0
Bacteria	Proteobacteria	Alphaproteobacteria	Rickettsiales	Rickettsiaceae	Candidatus_Megaira	Candidatus_Megaira	ASV1043	GTTCGGAATTACTGGGCGTAAAGGGCGCGTAGGCGGATTAGTAAGTTGGGAGTGAAAGCCCGGGGCTCAACCTCGGAACTGCTTTCAAAACTACTAGTCTTGAGTGAAGTAGGGGGTGATGGAATTCCTAGTGTAGAGGTGAAATTCTTAGATATTAGGAGGAACACCGGTGGCGAAGGCGGTCACCTGGACTTCAACTGACGCTGAGGCGCGAAAGCGTGGGGAGCAAAC	Assigned_Saccharina	0.074329415	1	0.005524862				0
Bacteria	Proteobacteria	Gammaproteobacteria	Thiomicrospirales	Thiomicrospiraceae	endosymbionts	endosymbionts	ASV3162	AATCGGAATTACTGGGCGTAAAGCGCGCGTAGGCGGTTCGTTAAGTTGGATGTGAAAGCCCCGGGCTTAACCTGGGAGGGTCATTCAAAACTGGCGAACTAGAGTGTGGTAGAGGGTAGTGGAACTCCTAGTGTAGCGGTGAAATGCGTAGAGATTAGGAAGAACACCAGTGGCGAAGGCGACTGCCTGGACCAACACTGACGCTGAGGTGCGAAAGCGTGGGTAGCGAAC	Assigned_Saccharina	0.074329415	1	0.005524862				0
Bacteria	Bacteroidota	Bacteroidia	Flavobacteriales	Flavobacteriaceae	Flavobacteriaceae	Flavobacteriaceae	ASV1018	ATCCGGAATCATTGGGTTTAAAGGGTCCGCAGGCGGCTAGATAAGTCAGAGGTGAAAGTTTGCAGCTCAACTGTAAAATTGCCTTTGATACTGTTTAGCTTGAGTTATTATGAAGTGGTTAGAATATGTAGTGTAGCGGTGAAATGCATAGATATTACATAGAATACCGATTGCGAAGGCAGATCACTAATAATATACTGACGCTGAGGGACGAAAGCGTGGGGAGCGAAC	Assigned_Saccharina	0.074329415	1	0.005524862				0
Bacteria	Proteobacteria	Gammaproteobacteria	Gammaproteobacteria	Gammaproteobacteria	Gammaproteobacteria	Gammaproteobacteria	ASV1132	AATCGGAATTACTGGGCGTAAAGCGCGCGTAGGCGGTCTTGTCAGTCGGATGTGAAAGCCCAGGGCTCAACCTTGGAACTGCATTCGATACTGCAAGACTAGAGTATGGTAGAGGAGAGTGGAATTCCAGGTGTAGCGGTGAAATGCGTAGATATCTGGAGGAACACCAGTGGCGAAGGCGACTCTCTGGCCCAATACTGACGCTGAGGTGCGAAAGCGTGGGGAGCAAAC	Assigned_Saccharina	0.074329415	1	0.005524862				0
Bacteria	Proteobacteria	Alphaproteobacteria	Rhodobacterales	Rhodobacteraceae	Jannaschia	Jannaschia	ASV2789	GTTCGGAATTACTGGGCGTAAAGCGCACGTAGGCGGACTATTAAGTTAGAGGTGAAATCCCGGGGCTCAACCCCGGAACTGCCTTTAATACTGGTAGTCTAGAGTTCGAGAGAGGTGAGTGGAATTCCGAGTGTAGAGGTGAAATTCGTAGATATTCGGAGGAACACCAGTGGCGAAGGCGGCTCACTGGCTCGATACTGACGCTGAGGTGCGAAAGCGTGGGGAGCAAAC	Assigned_Saccharina	0.074329415	1	0.005524862				0
Bacteria	Verrucomicrobiota	Verrucomicrobiae	Verrucomicrobiales	Rubritaleaceae	Luteolibacter	Luteolibacter	ASV2836	ATTCGGAATCACTGGGCGTAAAGGGAGCGTAGGCGGCGCGGTAAGTCGGATGTGAAATCCCGGGGCTCAACCCCGGAACTGCATCTGATACTGCCGTGCTAGAGTAATGGAGGGGTAGCTGGAATTCTCGGTGTAGCAGTGAAATGCGTAGATATCGAGAGGAACACTCGTGGCGAAAGCGAGCTACTGGACATTTACTGACGCTGAGGCTCGAAGGCTAGGGTAGCGAAA	Assigned_Saccharina	0.074329415	1	0.005524862				0
Bacteria	Bacteroidota	Bacteroidia	Flavobacteriales	Flavobacteriaceae	Maribacter	Maribacter	ASV1247	ATCCGGAATTATTGGGTTTAAAGGGTCCGTAGGCGGGCTGATAAGTCAGAGGTGAAAGTTTGCAGCTCAACTGTAAAATTGCCTTTGATACTGTTAGTCTTGAGTTATAGTGAAGTTGCCGGAATATGTAGTGTAGCGGTGAAATGCATAGATATTACATAGAACACCGATTGCGAAGGCAGGTGACTAACTATATACTGACGCTGATGGACGAAAGCGTGGGGAGCGAAC	Assigned_Saccharina	0.074329415	1	0.005524862				0
Bacteria	Bacteroidota	Bacteroidia	Sphingobacteriales	NS11-12_marine_group	NS11-12_marine_group	NS11-12_marine_group	ASV3328	GTCCGGATTTATTGGGTTTAAAGGGTACGTAGGCGGGACTTTAAGTCAGTGGTGAAAGCCTCCAGCTTAACTGGAGAATTGCCATTGAAACTGAAGTTCTTGAATATGGATGAGGTGGTTGGAATATAACATGTAGCGGTGAAATGCATAGATATGTTATAGAACACCAATTGCGAAGGCAGATCACTAAACCATTATTGACGCTGAGGTACGAAAGCGTGGGGAGCGAAC	Assigned_Saccharina	0.074329415	1	0.005524862				0
Bacteria	Bacteroidota	Bacteroidia	Flavobacteriales	NS9_marine_group	NS9_marine_group	NS9_marine_group	ASV2218	ATCCGGATTTATTGGGTTTAAAGGGTCCGTAGGCGGGTCTTTAAGTCAGTGGTGAAATCCTGCAGCTCAACTGTAGAACTGCCATTGATACTGGAGACCTTGAGTACAGCTGAAGTTGGCGGAATGTGTCATGTAGCGGTGAAATGCATAGATATGACACAGAACACCGATTGCGAAGGCAGCTAACTAAACTGTAACTGACGCTGATGGACGAAAGCGTGGGGAGCGAAC	Assigned_Saccharina	0.074329415	1	0.005524862				0
Bacteria	Proteobacteria	Alphaproteobacteria	Rhodobacterales	Rhodobacteraceae	Planktotalea	Planktotalea	ASV1271	GTTCGGAATTACTGGGCGTAAAGCGCACGTAGGCTGACTAGTCAGTCAGAGGTGAAATCCCAGGGCTCAACCCTGGAACTGCCTTTGATACTGCTAGTCTTGAGTTCGAGAGAGGTGAGTGGAATTCCGAGTGTAGAGGTGAAATTCGTAGATATTCGGAGGAACACCAGTGGCGAAGGCGGCTCACTGGCTCGATACTGACGCTGAGGTGCGAAAGTGTGGGGAGCAAAC	Assigned_Saccharina	0.074329415	1	0.005524862				0
Bacteria	Bacteroidota	Bacteroidia	Flavobacteriales	Flavobacteriaceae	Polaribacter	Polaribacter	ASV1014	ATCCGGAATCATTGGGTTTAAAGGGTCCGCAGGCGGTCAATTAAGTCAGAGGTGAAATCCCATAGCTCAACTATGGAACTGCCTTTGATACTGGTTGACTTGAGTCACATGGAAGTAGATAGAATGTGTAGTGTAGCGGTGAAATGCATAGATATTACACAGAATACCGATTGCGAAGGCAGTCTACTACGTGTGTACTGACGCTGAGGGACGAAAGCGTGGGGAGCGAAC	Assigned_Saccharina	0.074329415	1	0.005524862				0
Bacteria	Bacteroidota	Bacteroidia	Flavobacteriales	Flavobacteriaceae	Polaribacter	Polaribacter	ASV1916	ATCCGGAATCATTGGGTTTAAAGGGTCCGCAGGCGGTCAATTAAGTCAGAGGTGAAATACCGTCGCTCAACGACGGAACTGCCTTTGATACTGGTTGACTTGAGTCATATGGAAGTAGATAGAATGTGTAGTGTAGCGGTGAAATGCATAGATATTACACAGAATACCGATTGCGAAGGCAGTCTACTACGTATGTACTGACGCTCATGGACGAAAGCGTGGGGAGCGAAC	Assigned_Saccharina	0.074329415	1	0.005524862				0
Bacteria	Proteobacteria	Proteobacteria	Proteobacteria	Proteobacteria	Proteobacteria	Proteobacteria	ASV2705	ATCCAGCATGACTGGGCGTAAAGGGTTCGTAGACTGTAAAATAAGTTACTAGTTAAACTTTAAAGCTTAACTTTAAATTAGCTTGTAAAACTGTTTTACTTGAGTTTTATACAGAAGAGTAGAATTTTATACGAAAGGGTAAAATCTAAAGATATATAAAGGAATACCAGTAGCGAAGGCGACTCTTTGGTAAAAACTGACGTTGAGGAACGAAAGTATGGGTAGCAAACA	Assigned_Saccharina	0.074329415	1	0.005524862				0
Bacteria	Proteobacteria	Proteobacteria	Proteobacteria	Proteobacteria	Proteobacteria	Proteobacteria	ASV3194	ACTCGGCATGACTGGGCGTAAAGGGTCCGTAGATAGCAAAATAAGTTCAAGGTCTAAATATTAAATTTTTTTGAGTAGCTTTGAGTACTGTTTTACTGGAGTTTTATACAGAAGAGTATAATTCTATACGAAAGGATAAAATCTGTAGATATATAGAGGAATACCGTTAGCGAAGGCGACTCTTTGGTAAAAACTGACGTTGAGGGACGAAAGTATGGGGAGCAAACAGG	Assigned_Saccharina	0.074329415	1	0.005524862				0
Bacteria	Proteobacteria	Alphaproteobacteria	Rhodobacterales	Rhodobacteraceae	Rhodobacteraceae	Rhodobacteraceae	ASV2172	GTTCGGAATTACTGGGCGTAAAGCGTACGTAGGCGGACCATTAAGTAAGGGGTGAAATCCCAGGGCTCAACCCTGGAACTGCCTCTTAAACTGCTGGTCTTGAGTTCGAGAGAGGTGAGTGGAATTCCGAGTGTAGAGGTGAAATTCGTAGATATTCGGAGGAACACCAGTGGCGAAGGCGGCTCACTGGCTCGATACTGACGCTGAGGTACGAAAGTGTGGGGAGCAAAC	Assigned_Saccharina	0.074329415	1	0.005524862				0
Bacteria	Bacteroidota	Rhodothermia	Rhodothermales	Rhodothermaceae	Rhodothermaceae	Rhodothermaceae	ASV1524	GTCCGGAATCACTGGGTGTAAAGGGTGTGTAGGCGGGACAGTAAGTCAGAGGTGAAATCCCACGGCTCAACCGTGGAACTGCCTTTGATACTGCTGTTCTTGAATATCGGAGGGGTAGCTGGAATTCGTGGTGTAGCGGTGAAATGCGTAGATATCACGAGGAACACCAGAGGCGTAGGCGGGCTACTGGACGATTATTGACGCTGAGGCACGAAAGCGTGGGGAGCAAAC	Assigned_Saccharina	0.074329415	1	0.005524862				0
Bacteria	Bacteroidota	Bacteroidia	Chitinophagales	Saprospiraceae	Saprospiraceae	Saprospiraceae	ASV3490	ATCCGGAATCACTGGGTTTAAAGGGTGCGTAGGCTGTTAGATAAGTCAGAGGTGAAAGCTCATCGCTTAACGATGGAATTGCCTTTGATACTGTTTAACTTGAATTAGGTTGAGGTTAGCGGAATGTGTCATGTAGCGGTGAAATGCATAGATATGACATAGAACACCAATTGCGAAGGCAGCTGGCTAGACCTATATTGACGCTGAGGCACGAAAGCGTGGGGAGCGAAC	Assigned_Saccharina	0.074329415	1	0.005524862				0				0.048387097
Bacteria	Bacteroidota	Bacteroidia	Chitinophagales	Saprospiraceae	Saprospiraceae	Saprospiraceae	ASV1378	ATCCGGAATCACTGGGTTTAAAGGGTGCGTAGGCGGCTATATAAGTCAGAGGTGAAAGCTTTCCGCTTAACGGAGAAATTGCCTTTGAAACTGTATAGCTTGAATTAGGTTGAGGTTGGCGGAATGTGACATGTAGCGGTGAAATGCATAGATATGTCATAGAACACCAATTGCGAAGGCAGCTGACTAGACCTATATTGACGCTGAGGCACGAAAGCGTGGGGAGCGAAC	Assigned_Saccharina	0.074329415	1	0.005524862				0
Bacteria	Bacteroidota	Bacteroidia	Chitinophagales	Saprospiraceae	Saprospiraceae	Saprospiraceae	ASV2302	ATCCGGAATCACTGGGTTTAAAGGGTGCGTAGGCGGTTAAATAAGTCAGTAGTGAAAGCTCACAGCTCAACTGTGGAATTGCTATTGAAACTGTTTAGCTAGAATTAGGGAGAAGTAGGCGGAATGTGACATGTAGCGGTGAAATGCATAGATATGTCATAGAACACCAAATGCGAAGGCAGCTTACTATACCTATATTGACGCTGAGGCACGAAAGCGTGGGGAGCGAAC	Assigned_Saccharina	0.074329415	1	0.005524862				0
Bacteria	Bacteroidota	Bacteroidia	Chitinophagales	Saprospiraceae	Saprospiraceae	Saprospiraceae	ASV2748	ATCCGGAATCACTGGGTTTAAAGGGTGCGTAGGCGGATAAATAAGTCAGGGGTGAAAGCTTTCAGCTTAACTGGAAAATTGCCTTTGAAACTGTATATCTTGAATTATGTTGAGGTTAGCGGAATGTGACATGTAGCGGTGAAATGCATAGATATGTCATAGAACACCAATTGCGAAGGCAGCTAGCTAGGCATATATTGACGCTGAGGCACGAAAGCGTGGGGAGCGAAC	Assigned_Saccharina	0.074329415	1	0.005524862				0
Bacteria	Bacteroidota	Bacteroidia	Chitinophagales	Saprospiraceae	Saprospiraceae	Saprospiraceae	ASV2815	ATCCGGAATCACTGGGTTTAAAGGGTGCGTAGGCTGTTTAATAAGTCAGAGGTGAAATATGCGGGCTTAACCTGCAAACTGCCTTTGAAACTGTTAAACTTGAAATAGGTTGAGGTTAGCGGAATGTGACATGTAGCGGTGAAATGCATAGATATGTCATAGAACACCAATTGCGAAGGCAGCTGACTAGACCTCATTTGACGCTGAGGCACGAAAGCGTGGGGAGCGAAC	Assigned_Saccharina	0.074329415	1	0.005524862				0
Bacteria	Proteobacteria	Gammaproteobacteria	Xanthomonadales	Xanthomonadaceae	Stenotrophomonas	maltophilia	ASV2844	ACTCGGAATTACTGGGCGTAAAGCGTGCGTAGGTGGTTATTTAAGTCCGTTGTGAAAGCCCTGGGCTCAACCTGGGAACTGCAGTGGATACTGGATGACTAGAATGTGGTAGAGGGTAGCGGAATTCCTGGTGTAGCAGTGAAATGCGTAGAGATCAGGAGGAACATCCATGGCGAAGGCAGCTACCTGGACCAACATTGACACTGAGGCACGAAAGCGTGGGGAGCAAAC	Assigned_Saccharina	0.074329415	1	0.005524862				0
Bacteria	Bacteroidota	Bacteroidia	Flavobacteriales	Cryomorphaceae	Vicingus	Vicingus	ASV2146	ATCCGGATTTATTGGGTTTAAAGGGTACGTAGGCGGAAAATTAAGTCAGTAGTGAAAGCCCATCGCTCAACGATGGAACTGCTATTGATACTGATTTTCTTGAATATAGTTGAAGTGGGCGGAATACGGCATGTAGCGGTGAAATGCATAGATATGCCGTGGAACACCAATCGCGAAGGCAGCTCACTAAGCTATTATTGACGCTAAGGTACGAAAGCGTGGGTAGCGAAC	Assigned_Saccharina	0.074329415	1	0.005524862				0
Bacteria	Verrucomicrobiota	Verrucomicrobiae	Opitutales	Puniceicoccaceae	Lentimonas	Lentimonas	ASV2723	ACTCGGATTCACTGGGCGTAAAGGGTGCGTAGGCCGCTAGGTGTGTTAGGTGTGAAATCTCGGGGCTCAACCCCGAAACTGCGCCTAAAACTGCCTAGCTAGAGTATTGGAGAGGTAAGCGGAATTTCTGGTGTAGCGGTGAAATGCGTAGATATCAGAAGGAACACCAATGGCGAAGGCAGCTTACTGGACAATAACTGACGCTGAGGCACGAAAGCATGGGTAGCGAAA	Assigned_Environment	0.074080152	0.288995422	0.016574586	Assigned_Saccharina	0.164398987	1	0.027027027				0.112903226
Bacteria	Proteobacteria	Alphaproteobacteria	Rhodobacterales	Rhodobacteraceae	Rhodobacteraceae	Rhodobacteraceae	ASV3085	GTTCGGAATTACTGGGCGTAAAGCGCACGTAGGCGGATCAGAAAGTTGGGGGTGAAATCCCGGGGCTCAACCCCGGAACTGCCTCCAAAACTATTGGTCTAGAGTTCGAGAGAGGTGAGTGGAATTCCGAGTGTAGAGGTGAAATTCGTAGATATTCGGAGGAACACCAGTGGCGAAGGCGGCTCACTGGCTCGATACTGACGCTGAGGTGCGAAAGCGTGGGGAGCAAAC	Assigned_Environment	0.07319162	0.468769729	0.005524862	Assigned_Environment	0.203529998	0.27507195	0.027027027
Bacteria	Proteobacteria	Alphaproteobacteria	Kiloniellales	Fodinicurvataceae	Rhodovibrio	Rhodovibrio	ASV2457	GTTCGGAATTACTGGGCGTAAAGGGCGCGTAGGCGGACCATCCAGTCAGGGGTGAAAGTCCTGGGCTCAACCCGGGGACTGCCTTTGAAACTGATGGTCTTGAGTCCGGGAGAGGATGGCGGAATTCCCAGTGTAGAGGTGAAATTCGTAGATATTGGGAAGAACACCGGTGGCGAAGGCGGCCATCTGGACCGGCACTGACGCTGAGGCGCGAAAGCGTGGGGAGCAAAC	Assigned_Environment	0.072088721	0.42833475	0.011049724	Assigned_Environment	0.222824023	0.42074364	0.045045045
Bacteria	Proteobacteria	Alphaproteobacteria	Alphaproteobacteria	Alphaproteobacteria	Alphaproteobacteria	Alphaproteobacteria	ASV3417	GTTCGGAATCACTGGGCGTAAAGAGAGTGTAGGCGGATAAGTCAGTCAGAAGTGAAAGCCCAAGGCTCAACCTTGGAATTGCTTTTGATACTGCTTATCTAGAGTTTGGAAGAGGAGTGTGGAATTCCGAGTGTAAGGGTGAAATCTGTAGATATTCGGAGGAACACCAGTGGCGAAGGCGGCACTCTGGTACATAACTGACGCTGAGACTCGAAAGCGTGGGGAGCAAAC	Assigned_Environment	0.071694689	0.296188234	0.005524862	Assigned_Environment	0.234549649	0.179890781	0.027027027
Bacteria	Proteobacteria	Alphaproteobacteria	Alphaproteobacteria	Alphaproteobacteria	Alphaproteobacteria	Alphaproteobacteria	ASV1219	GTTCGGAATGACTGGGCGTAAAGCGCGCGTAGGTGGTTCTGTAAGTTAGATGTGAAAGCCCTGGGCTTAACCCAGGAATTGCATTTAAAACTGCAGAACTAGAGTGTGATAGGGGAATGTGGAATTCCGAGTGTAGAGGTGAAATTCGTAGATATTCGGAGGAACATCTGAGGCGAAGGCGACATTCTGGGTCACAACTGACACTGAGGTGCGACAGCGTGGGGAGCAAAC	Assigned_Saccharina	0.067633509	0.827946768	0.005524862				0
Bacteria	Proteobacteria	Alphaproteobacteria	Caedibacterales	Caedibacteraceae	Caedibacteraceae	Caedibacteraceae	ASV1487	GTTCGGAATTACTGGGCGTAAAGCGTACGTAGGCGGTTTTGTAAGTTAGGAGTGAAATCCCCGGGCTCAACCTGGGAACTGCTCTTAAGACTGCAGAACTTGAGGACGAGAGAGGAAAGTGGAATTCCAAGTGTAGAGGTGAAATTCGTAGATATTTGGAAGAACACCGGTGGCGAAGGCGACTTTCTGGCTCGTAACTGACGCTGAGGTACGAAAGTGTGGGGAGCAAAC	Assigned_Saccharina	0.06685813	0.80907173	0.005524862	Assigned_Environment	0.169030851	0	0
Bacteria	Bacteroidota	Bacteroidia	Chitinophagales	Saprospiraceae	Saprospiraceae	Saprospiraceae	ASV706	ATCCGGAATTACTGGGTTTAAAGGGTGCGTAGGCGGTCTTATAAGTCAGTGGTGAAAAGTCTGGGCTCAACCGAGGCCTTGCCATTGAAACTGTAAGACTTGAAATAAGTTAAGGTAGGCGGAATGTGACATGTAGCGGTGAAATGCATAGATATGTCATAGAACACCAATTGCGAAGGCAGCTTACTGGACTTCATTTGACGCTGAGGCACGAAAGCGTGGGGAGCGAAC	Assigned_Environment	0.066368336	0.740119398	0.005524862	Assigned_Saccharina	0.0949158	1	0.009009009
Bacteria	Proteobacteria	Alphaproteobacteria	Caulobacterales	Caulobacteraceae	Brevundimonas	Brevundimonas	ASV1838	GCTCGGAATTACTGGGCGTAAAGGGAGCGTAGGCGGACATTTAAGTCAGGGGTGAAATCCCGGGGCTCAACCTCGGAATTGCCTTTGATACTGGGTGTCTTGAGTGTGAGAGAGGTATGTGGAACTCCGAGTGTAGAGGTGAAATTCGTAGATATTCGGAAGAACACCAGTGGCGAAGGCGACATACTGGCTCATTACTGACGCTGAGGCTCGAAAGCGTGGGGAGCAAAC	Assigned_Environment	0.064970819	0.670745824	0.005524862				0
Bacteria	Bacteroidota	Bacteroidia	Sphingobacteriales	KD3-93	KD3-93	KD3-93	ASV2266	ATCCGGATTTATTGGGTTTAAAGGGTGCGTAGGCGGAATGATAAGTCAGTGGTGAAATCCCGTAGCTCAACTACGGAACTGCCGTTGATACTGTCAATCTTGAGTATATTTGATGTGGGCGGAATGTGTCATGTAGCGGTGAAATGCTTAGATATGACACAGAACACCGATTGCGAAGGCAGCTCACAAAACTATAACTGACGCTGAGGCACGAAAGCGTGGGGAGCGAAC	Assigned_Environment	0.061939868	0.502939545	0.005524862				0
Bacteria	Campilobacterota	Campylobacteria	Campylobacterales	Arcobacteraceae	Arcobacteraceae	Arcobacteraceae	ASV912	ACTCGGAATTACTGGGCGTAAAGAGCGTGTAGGCGGATAAATAAGTTGGAAGTGAAATCCTATGGCTCAACCATAGAACTGCTTCCAAAACTGTTTGTCTAGAATGTGGGAGAGGTAGATGGAATTTCTGGTGTAGGGGTAAAATCCGTAGAGATCAGAAGGAATACCGATTGCGAAGGCGATCTACTGGAACATAATTGACGCTGAGACGCGAAAGCGTGGGGAGCAAAC				0	Assigned_Environment	0.452255948	0.00288972	0.009009009
Bacteria	Proteobacteria	Gammaproteobacteria	Cellvibrionales	Cellvibrionaceae	Umboniibacter	Umboniibacter	ASV1482	AATCGGAATTACTGGGCGTAAAGCGCGCGTAGGCGGTTTGTTAAGCTGGATGTGAAAGCCCCGGGCTCAACCTGGGAACTGCATTCAGAACTGGCAAGCTAGAGTATTGGAGAGGTGAGTGGAATTTCCCGTGTAGCAGTGAAATGCGTAGATATGGGAAGGAACACCAGTGGCGAAGGCGACTCACTGGCCAAATACTGACGCTGAGGTGCGAAAGCGTGGGGAGCAAAC				0	Assigned_Environment	0.450861314	0	0
Bacteria	Proteobacteria	Alphaproteobacteria	Rhodobacterales	Rhodobacteraceae	Rhodobacteraceae	Rhodobacteraceae	ASV3231	GTTCGGAATTACTGGGCGTAAAGCGTACGTAGGCGGATTAGTAAGTTAGAGGTGAAATCCCAGGGCTCAACCTTGGAACTGCCTTTAATACTGCTAGTCTTGAGTTCGAGAGAGGTGAGTGGAATTCCAAGTGTAGAGGTGAAATTCGTAGATATTTGGAGGAACACCAGTGGCGAAGGCGGCTCACTGGCTCGATACTGACGCTGAGGTACGAAAGTGTGGGGAGCAAAC				0	Assigned_Environment	0.430493842	0	0
Archaea	Nanoarchaeota	Nanoarchaeia	Woesearchaeales	SCGC_AAA011-D5	SCGC_AAA011-D5	SCGC_AAA011-D5	ASV2541	AGCCATTTTTATTGGGTCTAAAACATCCGTAGCTTGCTTCTTAAGTTCCTTGTGAAATTCTATATCTCAAATATAGAGCGGGCAAGGAGTACTGGGGAGCTAGAGACCGGAAGACGTAACGAGTACGTTCAAAGTAGTGGTAAAATACGTTAATCTTGGACGGACTAACAACAGCGAAGGCACGTTACGAGGACGGTTCTGACAGTAAGGGATGAAGGCTAGGGGCGCAAA				0	Assigned_Environment	0.423659273	0	0
Bacteria	Patescibacteria	Gracilibacteria	JGI_0000069-P22	JGI_0000069-P22	JGI_0000069-P22	JGI_0000069-P22	ASV2349	ACCCGGAATCACTGGGTGTAAAGGGTTCGTAGGCGGAAATTTAAGTCAGGTATGAAAGACCGGAGCTCAACTCCGAGTTTGTGCTTGAAACTGGATTTCTAGAATTAGGGAGAGGTAAGCGGAATTCTAAGTGTAGGGGTGCAATCCGTAGATACTTAGAGGAACACCAAAAGCGAAGGCAGCTTACTGGAACTATATTGACGCTGAGGAACGAAAGCGTGGGGAGCGAAA				0	Assigned_Environment	0.387492851	0.024020389	0.009009009
Bacteria	Bacteroidota	Bacteroidia	Flavobacteriales	Crocinitomicaceae	Fluviicola	Fluviicola	ASV2839	ATCCGGAATCATTGGGTTTAAAGGGTCCGCAGGCGGATTTATAAGTCAGTGGTGAAAGCCTACAGCTTAACTGTAGAACTGCCATTGATACTGTAAGTCTTGAATTCGGTCGAAGTGGGCGGAATGTGTAGTGTAGCGGTGAAATGCATAGATATTACACAGAACACCGATAGCGAAGGCAGCTCACTAGGCCTGGATTGACGCTCAGGGACGAAAGCGTGGGGATCAAAC				0	Assigned_Environment	0.367780855	0.110325318	0.018018018
Bacteria	Proteobacteria	Gammaproteobacteria	Alteromonadales	Psychromonadaceae	Psychromonas	Psychromonas	ASV2924	AATCGGAATTACTGGGCGTAAAGCGCGCGTAGGTGGTTAATTAAGTCAGATGTGAAAGCCCAGGGCTCAACCTTGGAACGGCATTTGAAACTGGTTAACTAGAGTTTTGTAGAGGGTGGTAGAATTTCAGGTGTAGCGGTGAAATGCGTAGAGATCTGAAGGAATACCAGTGGCGAAGGCGGCCACCTGGACAGTAACTGACACTGAGGCGCGAAGGCGTGGGGAGCAAAC				0	Assigned_Environment	0.358057437	0	0
Bacteria	Proteobacteria	Alphaproteobacteria	Sphingomonadales	Sphingomonadaceae	Sphingobium	Sphingobium	ASV3156	GTTCGGAATTACTGGGCGTAAAGCGCACGTAGGCGGCGATTTAAGTCAGAGGTGAAAGCCCGGGGCTCAACCCCGGAACTGCCTTTGAGACTGGATTGCTAGAATCTTGGAGAGGCGAGTGGAATTCCGAGTGTAGAGGTGAAATTCGTAGATATTCGGAAGAACACCAGTGGCGAAGGCGGCTCGCTGGACAAGTATTGACGCTGAGGTGCGAAAGCGTGGGGAGCAAAC				0	Assigned_Environment	0.316227766	0	0
Bacteria	Proteobacteria	Alphaproteobacteria	Rhizobiales	Rhizobiaceae	Rhizobiaceae	Rhizobiaceae	ASV1335	GTTCGGAATAACTGGGCGTAAAGCGCACGTAGGCGGACATTTAAGTCAGAGGTGAAATCCCAGGGCTCAACCCTGGAACTGCCTTTGATACTGGATGTCTTGAGTTCGAGAGAGGTGAGTGGAATTCCGAGTGTAGAGGTGAAATTCGTAGATATTCGGAGGAACACCAGTGGCGAAGGCGGCTCACTGGCTCGATACTGACGCTGAGGTGCGAAAGCGTGGGGAGCAAAC				0	Assigned_Environment	0.31521802	0.006375999	0.018018018
Bacteria	Bacteroidota	Bacteroidia	Chitinophagales	Saprospiraceae	Saprospiraceae	Saprospiraceae	ASV3128	ATCCGGAATTACTGGGTTTAAAGGGTGCGTAGGCGGTTTAATAAGTCAGAAGTGAAAAGTCCGAGCTTAACTGGGGCCTTGCTTTTGATACTGTTAGACTTGAATTAGGCTGAGGTTAGCGGAATGTGACATGTAGCGGTGAAATGCATAGATATGTCATAGAACACCAATTGCGAAGGCAGCTAGCTAGACCTTAATTGACGCTGAGGCACGAAAGCGTGGGGAGCGAAC				0	Assigned_Environment	0.312112477	0.004113775	0.009009009
Bacteria	Cyanobacteria	Cyanobacteriia	Cyanobacteriales	Xenococcaceae	Pleurocapsa_PCC-7319	Pleurocapsa_PCC-7319	ASV2389	ATCCGGAATCATTGAGCGTAAAGCGTCCGCAGGTGGCTAATCAAGTCTGCTGTTAAAGACAGAAGCTCAACTTCTGATAGGCAGTGGAAACTGGGTAGCTAGAGTATGGTAGGGGTTGAGGGAATTCCCAGTGTAGCGGTGAAATGCGTAGATATTGGGAAGAACACCAGTGGCGAAGGCGCTCAACTGGGCCATAACTGACACTCAGGGACGAAAGCTAGGGTAGCGAAA				0	Assigned_Environment	0.292770022	0	0
Bacteria	Verrucomicrobiota	Verrucomicrobiae	Opitutales	Puniceicoccaceae	Lentimonas	Lentimonas	ASV2009	ACTCGGATTCACTGGGCGTAAAGGGTGCGTAGGCCGCCAGGTGTGTTAGGTGTGAAATCTCGGGGCTTAACCCCGAAACTGCGCCTAAAACTGCCTGGCTAGAGTATTGGAGAGGTAAGCGGAATTTCTGGTGTAGCGGTGAAATGCGTAGATATCAGAAGGAACACCAATGGCGAAGGCAGCTTACTGGACAATAACTGACGCTGAGGCACGAAAGCATGGGTAGCGAAA				0	Assigned_Environment	0.284101345	0.170382877	0.009009009
Bacteria	Bacteroidota	Bacteroidia	Bacteroidales	Marinifilaceae	Marinifilaceae	Marinifilaceae	ASV3479	ATCCGGATTTATTGGGTTTAAAGGGTGCGTAGGCGGTCTTATAAGTCAGTGGTGAAATTCTGTGACTCAACCATAGAAGTGCCATTGAAACTGTAGGACTTGAATTTATTTGAGGTATGCGGAATGTGTAATGTAGCGGTGAAATGCTTAGATATTACACAGAACACCGATTGCGAAGGCAGCATACTAAGATAACATTGACGCTGATGCACGAAAGCGTGGGTAGCGAAC				0	Assigned_Environment	0.277350098	0	0
Archaea	Nanoarchaeota	Nanoarchaeia	Woesearchaeales	Woesearchaeales	Woesearchaeales	Woesearchaeales	ASV1952	ATCCCTTTTTATTGGGTCTAAAACATCCGTAGCTTGCCGTTTAAGTCTCTTGTGAAATCCTACGTCTCAAGCGTAGTGAAGTGCAGGAGATACTGAGCGGCTAGAGATCGGTAGACGTAAGCAGTACGCCACGGGTAACGGTCAAATGTGTTAATCCGTGGTGGACTAACAATGAGCGAAGGCAGCTTACGAGGACGAATCTGACAGTGAGGGATGAAGGCCAGGGGCGCA				0	Assigned_Environment	0.27607672	0.009161381	0.009009009
Bacteria	Campilobacterota	Campylobacteria	Campylobacterales	Arcobacteraceae	Arcobacteraceae	Arcobacteraceae	ASV3069	ACTCGGAATTACTGGGCGTAAAGAGCGTGTAGGCGGATAAATAAGTTGGAAGTGAAATCCTATGGCTCAACCATAGAACTGCTTCCAAAACTGTTTGTCTAGAATATGGGAGAGGTAGATGGAATTTCTGGTGTAGGGGTAAAATCCGTAGAGATCAGAAGGAATACCGATTGCGAAGGCGATCTACTGGAACATTATTGACGCTGAGACGCGAAAGCGTGGGGAGCAAAC				0	Assigned_Environment	0.274782639	0.018428514	0.009009009
Bacteria	Proteobacteria	Alphaproteobacteria	Rhodobacterales	Rhodobacteraceae	Pseudophaeobacter	Pseudophaeobacter	ASV2013	GTTCGGAATTACTGGGCGTAAAGCGTACGTAGGCGGATCAGAAAGTATAGGGTGAAATCCCTGGGCTCAACCCAGGAACTGCCTTATAAACTCCTGGTCTTGAGTTCGAGAGAGGTGAGTGGAATTCCGAGTGTAGAGGTGAAATTCGTAGATATTCGGAGGAACACCAGTGGCGAAGGCGGCTCACTGGCTCGATACTGACGCTGAGGTACGAAAGTGTGGGGAGCAAAC				0	Assigned_Environment	0.243739515	0.173011611	0.036036036
Bacteria	Verrucomicrobiota	Verrucomicrobiae	Opitutales	Puniceicoccaceae	Lentimonas	Lentimonas	ASV2889	ACTCGGATTCACTGGGCGTAAAGGGTGCGTAGGCGGCTAGGTGTGTTAGGTGTGAAATCTCGGGGCTCAACCTCGAAACTGCGCCTAAAACTGCCTAGCTAGAGTATTGGAGAGGTAAGCGGAATTTCTGGTGTAGCGGTGAAATGCGTAGATATCAGAAGGAACACCAATGGCGAAGGCAGCTTACTGGACAATTACTGACGCTGAGGCACGAAAGCATGGGTAGCGAAA				0	Assigned_Environment	0.239045722	0	0
Bacteria	Bacteroidota	Bacteroidia	Flavobacteriales	Flavobacteriaceae	Flavobacteriaceae	Flavobacteriaceae	ASV2752	ATCCGGAATCATTGGGTTTAAAGGGTCCGTAGGTGGATAATTAAGTCAGAGGTGAAAGTCTGCCGCTCAACGGTAGAATTGCCTTTGATACTGGTTATCTTGAATTATTATGAAGTAGTTAGAATATGTAGTGTAGCGGTGAAATGCATAGATATTACATAGAATACCAATTGCGAAGGCAGATTACTAATAATATATTGACACTGATGGACGAAAGCGTAGGTAGCGAAC				0	Assigned_Environment	0.236068616	0.024753149	0.009009009
Bacteria	Cyanobacteria	Cyanobacteriia	Synechococcales	Cyanobiaceae	Synechococcus_CC9902	Synechococcus_CC9902	ASV2933	ATCCGGAATTATTGGGCGTAAAGCGTCCGCAGGCGGCCCTTCAAGTCTGCTGTTAAAAAGTGGAGCTTAACTCCATCATGGCAGTGGAAACTGTTGGGCTTGAGTGTGGTAGGGGCAGAGGGAATTCCCGGTGTAGCGGTGAAATGCGTAGATATCGGGAAGAACACCAGTGGCGAAGGCGCTCTGCTGGGCCATCACTGACGCTCATGGACGAAAGCCAGGGGAGCGAAA				0	Assigned_Environment	0.226455407	0	0
Bacteria	Proteobacteria	Alphaproteobacteria	Rickettsiales	AB1	AB1	AB1	ASV3481	GTTCGGAATGACTGGGCGTAAAGGGTACGTAGGCGGTTTGGTCAGTTAGATGTGAAAGCCCAGGGCTCAACCTTGGAACTGCATTTAATACTGCCAAACTTGAGATCGGAAGAGGAAAGCGGAATTTCTAGTGTAGAGGTGAAATTCGTAGATATTAGAAGGAACATCAGAGGCGAAGGCGGCTTTCTGGTCCGATACTGACGCTGAGGTACGAAAGCGTGGGGAGCAAAC				0	Assigned_Environment	0.22205485	0.03161837	0.009009009
Bacteria	Proteobacteria	Gammaproteobacteria	Alteromonadales	Psychromonadaceae	Psychromonas	Psychromonas	ASV3203	AATCGGAATTACTGGGCGTAAAGCGCGCGTAGGCGGTTAATTAAGTCAGATGTGAAATCCCAGGGCTCAACCTTGGAACTGCATTTGAAACTGGTTAACTAGAGTTTTGTAGAGGGTGGTAGAATTTCAGGTGTAGCGGTGAAATGCGTAGAGATCTGAAGGAATACCGGTGGCGAAGGCGGCCACCTGGACAAAGACTGACGCTGAGGCGCGAAGGCGTGGGGAGCAAAC				0	Assigned_Environment	0.216922938	0.082416558	0.009009009
Bacteria	Firmicutes	Clostridia	Lachnospirales	Lachnospirales	Lachnospirales	Lachnospirales	ASV3235	ATCCGGAATTACTGGGTGTAAAGGGTGCGTAGGCGGTCTATTAAGTCAGATGTGAAAGCCCGAAGCTCAACTTCGGGACTGCATTTGAAACTGGTTGACTAGAATACAGGAGAGGTAAGTGGAATTCCTAGTGTAGCGGTGAAATGCGTAGATATTAGGAGGAACACCAGTGGCGAAGGCGACTTACTGGACTGTTATTGACGCTGAGGCACGAAAGCGTGGGGAGCAAAC				0	Assigned_Environment	0.19294755	0.274039241	0.009009009
Bacteria	Bacteroidota	Bacteroidia	Flavobacteriales	Flavobacteriaceae	Marixanthomonas	Marixanthomonas	ASV1810	ATCCGGAATCATTGGGTTTAAAGGGTTCGTAGGCGGGCAGCTAAGTCAGTGGTGAAAGTTTGCAGCTCAACTGTAAAATTGCCATTGAAACTGGTTGTCTTGAATCGTTGTGAAGTGGTTAGAATAAGTAGTGTAGCGGTGAAATGCATAGATATTACTTAGAATACCGATTGCGAAGGCAGATCACTAACAACGTATTGACGCTGAGGGACGAAAGCGTGGGGAGCGAAC				0	Assigned_Saccharina	0.189831599	1	0.036036036
Bacteria	Proteobacteria	Alphaproteobacteria	Sphingomonadales	Sphingomonadaceae	Erythrobacter	Erythrobacter	ASV3134	GTTCGGAATTACTGGGCGTAAAGCGCGCGTAGGCGGCTTTTTAAGTCAGGGGTGAAATCCCGGAGCTCAACTCCGGAACTGCCCTTGAAACTGGATGGCTAGAATACTGGAGAGGTGAGTGGAATTCCGAGTGTAGAGGTGAAATTCGTAGATATTCGGAAGAACACCAGTGGCGAAGGCGACTCACTGGACAGTTATTGACGCTGAGGTGCGAAAGCGTGGGGAGCAAAC				0	Assigned_Environment	0.169030851	0	0
Bacteria	Proteobacteria	Alphaproteobacteria	Alphaproteobacteria	Alphaproteobacteria	Alphaproteobacteria	Alphaproteobacteria	ASV3459	GTTCGGAATCACTGGGCGTAAAGCGCGCGTAGGCTGATCTGTGTGTCAGAGGTGAAATCCCAGGGCTTAACCCTGGAACTGCCTTTGAAACTGCAGATCTTGAATATCGGAGAGGATAGTGGAATTCCTAGTGTAGAGGTGAAATTCGTAGATACTAGGAGGAACATCAGTGGCGAAGGCGACTGTCTGGACGATTATTGACGCTGAGGTGCGAAAGCGTGGGGAGCAAAC				0	Assigned_Environment	0.168225006	0.009512162	0.009009009
Bacteria	Proteobacteria	Alphaproteobacteria	Sphingomonadales	Sphingomonadaceae	Erythrobacter	Erythrobacter	ASV2615	GTTCGGAATTACTGGGCGTAAAGCGCGCGTAGGCGGTTATCCAAGTCAGGGGTGAAATCCCGGAGCTCAACTCCGGAACTGCCCTTGAAACTAGGTGACTAGAATACTGGAGAGGTGAGTGGAATTCCGAGTGTAGAGGTGAAATTCGTAGATATTCGGAAGAACACCAGTGGCGAAGGCGACTCACTGGACAGTTATTGACGCTGAGGTGCGAAAGCGTGGGGAGCAAAC				0	Assigned_Environment	0.165775302	0.038149218	0.009009009
Bacteria	Proteobacteria	Alphaproteobacteria	Rhodobacterales	Rhodobacteraceae	Albirhodobacter	Albirhodobacter	ASV3269	GTTCGGAATTACTGGGCGTAAAGCGCACGTAGGCGGACTGGAAAGTTAGAGGTGAAATCCCAGGGCTCAACCTTGGAACTGCCTTTAAAACTATCAGTCTAGAGTTCGAGAGAGGTGAGTGGAATTCCGAGTGTAGAGGTGAAATTCGTAGATATTCGGAGGAACACCAGTGGCGAAGGCGGCTCACTGGCTCGATACTGACGCTGAGGTGCGAAAGCGTGGGGAGCAAAC				0	Assigned_Saccharina	0.164398987	1	0.027027027
Bacteria	Proteobacteria	Alphaproteobacteria	Alphaproteobacteria	Alphaproteobacteria	Alphaproteobacteria	Alphaproteobacteria	ASV2842	GTTCGGAATTACTGAGCGTAAAGCGCGCGTAGGCGGACTATTAAGTCAGGGGTGAAATCCCGGGGCTCAACCCCGGAACTGCCCTTGATACTGGTGGTCTAGAGATCGAGAGAGGTGAGTGGAATTCCGAGTGTAGAGGTGAAATTCGTAGATATTCGGAGGAACACCAGTGGCGAAGGCGGCTCACTGGCTCGATACTGACGCTGAGGTGCGAAAGCGTGGGGAGCAAAC				0	Assigned_Saccharina	0.164398987	1	0.027027027
Bacteria	Bacteroidota	Bacteroidia	Flavobacteriales	Flavobacteriaceae	Tenacibaculum	Tenacibaculum	ASV1331	ATCCGGAATCATTGGGTTTAAAGGGTCCGCAGGCGGTCAATTAAGTTAGAGGTGAAATACCGTCGCTCAACGACGGAACTGCCTTTAATACTGGTTGACTTGAGTTATACGGAAGTAGATAGAATAAGTAGTGTAGCGGTGAAATGCATAGATATTACTTAGAATACCGATTGCGAAGGCAGTCTACTACGTATATACTGACGCTCATGGACGAAAGCGTGGGGAGCGAAC				0	Assigned_Saccharina	0.164398987	1	0.027027027
Bacteria	Bacteroidota	Bacteroidia	Flavobacteriales	Flavobacteriaceae	Flavobacteriaceae	Flavobacteriaceae	ASV3492	ATCCGGAATCATTGGGTTTAAAGGGTCCGTAGGTGGATAATTAAGTCAGGGGTGAAAGTTTGCGGCTCAACCGTAAAATTGCCTTTGATACTGGTTATCTTGAGTTATTATGAAGTAGTTAGAATATGTAGTGTAGCGGTGAAATGCATAGATATTACATAGAATACCAATTGCGAAGGCAGATTACTAATAATATACTGACACTGATGGACGAAAGCGTGGGTAGCGAAC				0	Assigned_Environment	0.160128154	0	0
Bacteria	Proteobacteria	Gammaproteobacteria	Alteromonadales	Alteromonadaceae	Glaciecola	punicea	ASV1745	AATCGGAATTACTGGGCGTAAAGCGCACGCAGGTGGTTAATTAAGCTAGAAGTGAAAGCCCCGCGCTCAACGTGGGAAGGCCTTTTAGAACTGGTTGACTAGAGTCTTGGAGAGGGGAGTGGAATTCCAGGTGTAGCGGTGAAATGCGTAGATATCTGGAGGAACATCAGTGGCGAAGGCGACTCTCTGGCCAAAGACTGACACTCATGTGCGAAAGTGTGGGTAGCGAAC				0	Assigned_Environment	0.160128154	0	0
Bacteria	Proteobacteria	Gammaproteobacteria	Oceanospirillales	Pseudohongiellaceae	Pseudohongiella	nitratireducens	ASV894	AATCGGAATTACTGGGCGTAAAGCGCGCGTAGGCGGTTTGGTTAGTTGGATGTGAAAGCCCAGGGCTCAACCTTGGAATTGCATCCAATACTGCCAGGCTAGAGTACGAGAGAGGGGGGTAGAATTCCACGTGTAGCGGTGAAATGCGTAGAGATGTGGAGGAATACCAGTGGCGAAGGCGGCCCCCTGGATCGATACTGACGCTGAGGTGCGAAAGCGTGGGGAGCAAAC				0	Assigned_Environment	0.160128154	0	0
Bacteria	Proteobacteria	Gammaproteobacteria	Burkholderiales	Comamonadaceae	RS62_marine_group	RS62_marine_group	ASV2501	AATCGGAATTACTGGGCGTAAAGCGTGCGCAGGCGGTTTTGTAAGACAGGCGTGAAATCCCCGGGCTTAACCTGGGAATTGCGCTTGTGACTGCAAGGCTAGAGTACGGTAGAGGGGGGTAGAATTCCGCGTGTAGCAGTGAAATGCGTAGATATGCGGAGGAACACCGATGGCGAAGGCAGCCCCCTGGACCTGTACTGACGCTCATGCACGAAAGCGTGGGGAGCAAAC				0	Assigned_Environment	0.160128154	0	0
Bacteria	Campilobacterota	Campylobacteria	Campylobacterales	Arcobacteraceae	Arcobacteraceae	Arcobacteraceae	ASV2941	ACTCGGAATCACTGGGCGTAAAGAGCATGTAGGCTGGTTTGTAAGTTGGAAGTGAAATCCTATGGCTTAACCATAGAACTGCTTCCAAAACTGCAGACCTAGAGTATGGGAGAGGTAGATGGAATTTCTGGTGTAGGGGTAAAATCCGTAGAGATCAGAAGGAATACCGATTGCGAAGGCGATCTACTGGAACATAACTGACGCTGAGATGCGAAAGCGTGGGGAGCAAAC				0	Assigned_Environment	0.14957037	0.063864003	0.018018018
Bacteria	Proteobacteria	Alphaproteobacteria	Sphingomonadales	Sphingomonadaceae	Altererythrobacter	Altererythrobacter	ASV3020	GTTCGGAATTACTGGGCGTAAAGCGCGCGTAGGCGGCTTTTTAAGTCAGAGGTGAAATCCCGGGGCTCAACCCCGGAACTGCCTTTGAAACTGGAAGGCTAGAATATTGGAGAGGTAAGTGGAATTCCGAGTGTAGAGGTGAAATTCGTAGATATTCGGAAGAACACCAGTGGCGAAGGCGACTTACTGGACAATTATTGACGCTGAGGTGCGAAAGCGTGGGGAGCAAAC				0	Assigned_Saccharina	0.134231211	1	0.018018018
Bacteria	Bacteroidota	Bacteroidia	Flavobacteriales	Flavobacteriaceae	Winogradskyella	Winogradskyella	ASV2127	ATCCGGAATCATTGGGTTTAAAGGGTCCGTAGGTGGATAATTAAGTCAGGGGTGAAAGTCTGCGGCTCAACCGTAGAATTGCCTTTGATACTGGTTATCTTGAATTATTGTGAAGTGGTTAGAATATGTAGTGTAGCGGTGAAATGCATAGATATTACATAGAATACCAATTGCGAAGGCAGATCACTAACAATATATTGACACTGATGGACGAAAGCGTGGGGAGCGAAC				0	Assigned_Saccharina	0.11816458	0.774939173	0.018018018
Bacteria	Bacteroidota	Bacteroidia	Flavobacteriales	Flavobacteriaceae	Lutibacter	Lutibacter	ASV3118	ATCCGGAATCATTGGGTTTAAAGGGTCCGTAGGCGGACTAATAAGTCAGGGGTGAAATCCAACAGCTCAACTGTTGAATTGCCTTTGATACTGTTAGTCTTGAGTTATATGGAAGTAGATAGAATGTGTAGTGTAGCGGTGAAATGCTTAGAGATTACACAGAATACCGATTGCGAAGGCAGTCTACTACGTATATACTGACGCTAATGGACGAAAGCGTGGGGAGCGAAC				0	Assigned_Environment	0.111238792	0.120889772	0.009009009
Bacteria	Proteobacteria	Gammaproteobacteria	Pseudomonadales	Moraxellaceae	Acinetobacter	Acinetobacter	ASV2283	AATCGGATTTACTGGGCGTAAAGCGTGCGTAGGCGGCCAATTAAGTCAAATGTGAAATCCCCGAGCTTAACTTGGGAATTGCATTCGATACTGGTTGGCTAGAGTATGGGAGAGGATGGTAGAATTCCAGGTGTAGCGGTGAAATGCGTAGAGATCTGGAGGAATACCGATGGCGAAGGCAGCCATCTGGCCTAATACTGACGCTGAGGTACGAAAGCATGGGGAGCAAAC				0	Assigned_Saccharina	0.0949158	1	0.009009009
Bacteria	Proteobacteria	Alphaproteobacteria	Alphaproteobacteria	Alphaproteobacteria	Alphaproteobacteria	Alphaproteobacteria	ASV1645	GTTCGGAATTACTGGGCGTAAAGCGCGCGTAGGCGGACTATTAAGTCAGAGGTGAAATCCCGGGGCTCAACCCCGGAACTGCCTTTGATACTGGTGGTCTAGAGATCGAGAGAGGTGAGTGGAATTCCGAGTGTAGAGGTGAAATTCGTAGATATTCGGAGGAACACCAGTGGCGAAGGCGGCTCACTGGCTCGATACTGACGCTGAGGTGCGAAAGCGTGGGGAGCAAAC				0	Assigned_Saccharina	0.0949158	1	0.009009009
Bacteria	Proteobacteria	Alphaproteobacteria	Caulobacterales	Caulobacteraceae	Brevundimonas	Brevundimonas	ASV3438	GCTCGGAATTACTGGGCGTAAAGGGCGCGTAGGCGGATCGTTAAGTCAGAGGTGAAATCCCGGAGCTCAACTTCGGAACTGCCTTTGATACTGGCGATCTTGAGTGTGAGAGAGGTATGTGGAACTCCGAGTGTAGAGGTGAAATTCGTAGATATTCGGAAGAACACCAGTGGCGAAGGCGACATACTGGCTCATTACTGACGCTGAGGCGCGAAAGCGTGGGGAGCAAAC				0	Assigned_Saccharina	0.0949158	1	0.009009009
Bacteria	Proteobacteria	Alphaproteobacteria	Rickettsiales	Rickettsiaceae	Candidatus_Megaira	Candidatus_Megaira	ASV1758	GTTCGGAATTACTGGGCGTAAAGGGCGCGTAGGCGGATTAGTAAGTTGGGAGTGAAAGCCCGGGGCTTAACCTCGGAACTGCTTTCAAAACTGCTAGTCTTGAGTGAAGTAGGGGATGATGGAATTCCTAGTGTAGAGGTGAAATTCTTAGATATTAGGAGGAACACCGGTGGCGAAGGCGGTCATCTGGACTTCAACTGACGCTGAGGCGCGAAAGCGTGGGGAGCAAAC				0	Assigned_Saccharina	0.0949158	1	0.009009009
Archaea	Crenarchaeota	Nitrososphaeria	Nitrosopumilales	Nitrosopumilaceae	Candidatus_Nitrosopumilus	Candidatus_Nitrosopumilus	ASV2508	CAGGATGATTATTGGGCCTAAAGCATCCGTAGCCGGCTCTGTAAGTTTTCGGTTAAATCTATACGCTCAACGTATAGGCTGCCGGGAATACTGTAGAGCTAGGGAGTGGGAGAGGTAGACGGTACTCGGTAGGAAGGGGTAAAATCCTTTGATCTATTGATGACCACCTGTGGCGAAGGCGGTCTACCAGAACACGTCCGACGGTGAGGGATGAAAGCTGGGGGAGCAAAC				0	Assigned_Saccharina	0.0949158	1	0.009009009
Bacteria	Proteobacteria	Gammaproteobacteria	Alteromonadales	Colwelliaceae	Colwellia	Colwellia	ASV1269	AATCGGAATTACTGAGCGTAAAGCGTGCGTAGGTGGTTTGTTAAGCAAGATGTGAAAGCCCCGGGCTCAACCTGGGAACTGCATTTTGAACTGGCAAACTAGAGTATTGTAGAGGGTAGTGGAATTTCCAGTGTAGCGGTGAAATGCGTAGAGATTGGAAGGAACATCAGTGGCGAAGGCGGCTACCTGGACAAATACTGACACTGAGGCACGAAAGCGTGGGGAGCAAAC				0	Assigned_Saccharina	0.0949158	1	0.009009009
Bacteria	Desulfobacterota	Desulfobacteria	Desulfobacterales	Desulfosarcinaceae	Desulfosarcina	Desulfosarcina	ASV1711	ATTCGGAATCATTGGGCGTAAAGAGCACGTAGGCGGCTTGGTAAGTCAGATGTGAAAGCCCGGGGCTTAACCCCGGAAGTGCATTTGATACTGCCAGGCTTGAGTATGGGAGAGGGAAGTGGAATTCCTGGTGTAGAGGTGAAATTCGTAGATATCAGGAGGAACACCGGTGGCGAAGGCGACTTCCTGGACCAATACTGACGCTGAGGTGCGAAGGCGTGGGTAGCAAAC				0	Assigned_Saccharina	0.0949158	1	0.009009009
Bacteria	Proteobacteria	Alphaproteobacteria	Micavibrionales	Micavibrionales	Micavibrionales	Micavibrionales	ASV2640	GTTCGGAATCATTGGGCGTAAAGCGTATGTAGGCGGACAGAAAAGTCAGAAGTGAAATCCCGGGGCTCAACCTCGGAATTGCTTTTGAAACTTTTTGTCTAGTATCCCGGAGGGGTTGACGGAATTCCGAGTGTAGAGGTGAAATTCGCAGATATTCGGAGGAACACCAGTGGCGTAGGCGGTCAACTGGACGGGTATAGACGCTGAGATACGAAAGCGTGGGTAGCAAAC				0	Assigned_Saccharina	0.0949158	1	0.009009009
Bacteria	Proteobacteria	Alphaproteobacteria	Caulobacterales	Hyphomonadaceae	Ponticaulis	Ponticaulis	ASV2426	GTTCGGAATTACTGGGCGTAAAGCGCGCGTAGGCGGACCACCAAGTTGGATGTGAAATCCCGGGGCTCAACTCCGGAACTGCATTCAAAACTGTTAGTCTAGAGGCCAGGAGAGGTCAGTGGAATACCGAGTGTAGAGGTGAAATTCGTAGATATTCGGTGGAACACCAGTGGCGAAGGCGACTGACTGGACTGGTACTGACGCTGAGGTGCGAAAGTGTGGGGAGCAAAC				0	Assigned_Saccharina	0.0949158	1	0.009009009
Bacteria	Bacteroidota	Bacteroidia	Flavobacteriales	Flavobacteriaceae	Wenyingzhuangia	Wenyingzhuangia	ASV1709	ATCCGGAATCATTGGGTTTAAAGGGTTCGTAGGCGGGCTGATCAGTCAGAGGTGAAATCCAACAGCTTAACTGTTGAACTGCCTTTGATACTGTCGGTCTTGAGTCATATTGAAGTGGATAGAATATGTAGTGTAGCGGTGAAATGCATAGATATTACATAGAATACCGATTGCGAAGGCAGTCCACTAAGTATGTACTGACGCTGATGAACGAAAGCGTGGGGAGCGAAC				0	Assigned_Saccharina	0.0949158	1	0.009009009
Bacteria	Planctomycetota	028H05-P-BN-P5	028H05-P-BN-P5	028H05-P-BN-P5	028H05-P-BN-P5			GTTCGGAATCACTGGGCATAAAGCGCACGTAGGCGGATTGGAAAGTCGGTTGTGAAAGCCCGGGGCTCAACCCCGGAACTGCTTCCGAAACTTCCAGTCTTGAGGGTGAGAGGGGAGAGTGGAACTTCTGGTGGAGCGGTGAAATGCGTAGAGATCAGAAGGAACACCGGTGGCGAAAGCGACTCTCTGGCTCATTTCTGACGCTGAGGTGCGAAAGCTTGGGTAGCGAAC												0.177419355
Bacteria	Planctomycetota	028H05-P-BN-P5	028H05-P-BN-P5	028H05-P-BN-P5	028H05-P-BN-P5			GTTCGGAATCACTGGGCATAAAGCGCACGTAGGCGGATTGGATAGTCGGTTGTGAAATCCCGGGGCTTAACCCCGGAACTGCTTCCGAAACTGCCAGTCTGGAGGATGATAGGGGAGAGTGGAACTTATGGTGGAGCGGTGAAATGCGTAGATATCATAAGGAACACCGGTGGCGAAAGCGACTCTCTGGATCATTTCTGACGCTAAGGTGCGAAAGCTAGGGGAGCGAAC												0
Bacteria	Bdellovibrionota	Oligoflexia	0319-6G20	0319-6G20	0319-6G20			GCTCGGAATTACTGGGCGTAAAGGGGAGGTAGGTTGTCTTGTTTGTCTGGGGTGAAATCCCTGAGCTCAACTCAGGAAGTGCCTCGGAAACGGCGAGACTAGAGTTCTGGAGAGGATAGTGGAATTCCCGGTGTAGCGGTGAAATGCGTAGAGATCGGGAGGAACATCAGAGGCGAAGGCGACTATCTGGACAGATACTGACACTCAACTCCGAAAGCGTGGGTAGCAAAC												0.048387097
Bacteria	Proteobacteria	Alphaproteobacteria	Rickettsiales	AB1	AB1			GTTCGGAATAACTGGGCGTAAAGGGTACGTAGGCGGTTTTGTAAGTTAGATGTGAAATCCCAGGGCTCAACCTTGGAACTGCATTTAAAACTGCAAAACTTGAGATCGGAAGAGGAAAGCGGAATTTCTAGTGTAGAGGTGAAATTCGTAGATATTAGAAGGAACATCAGAGGCGAAGGCGGCTTTCTGGTCCGATACTGACGCTGAGGTACGAAAGCGTGGGGAGCAAAC												0.048387097
Bacteria	Cyanobacteria	Cyanobacteriia	Thermosynechococcales	Acaryochloridaceae	Acaryochloris_MBIC11017			ATCCGGAATTATTGGGCGTAAAGCGTCCGCAGGTGGCTGACCAAGTCTGCTGTTAAATCCCAGGGCTCAACCCTGGATCAGCAGTGGAAACTGGTTAGCTAGAGTGCGGTAGGGGCAGAGGGAATTCCCAGTGTAGCGGTGAAATGCGTAGATATTGGGAAGAACACCAGTGGCGAAGGCGCTCTGCTGGACCGCAACTGACACTCATGGACGAAAGCTAGGGGAGCGAAA												0.306451613
Bacteria	Cyanobacteria	Cyanobacteriia	Phormidesmiales	Phormidesmiaceae	Acrophormium_PCC-7375			ATCCGGAATTATTGGGCGTAAAGCGTCCGTAGGCGGTTACATAAGTCAGTTGTTAAAGACTGCAGCTCAACTGTGGGAGAGCAACTGAAACTGTGTGACTAGAGTGTGGTAGGGGTAGAGGGAATTCCTAGTGTAGCGGTGAAATGCGTAGATATTAGGAAGAACACCAGTGGCGAAGGCGCTCTGCTGGGCCAATACTGACGCTGATGGACGAAAGCTAGGGGAGCGAAA												0.080645161
Bacteria	Proteobacteria	Gammaproteobacteria	Cellvibrionales	Cellvibrionaceae	Aestuariicella	hydrocarbonica	ASV1947	AATCGGAATTACTGGGCGTAAAGCGCGCGTAGGCGGTTACATAAGTTGGAAGTGAAAGCCCCGGGCTCAACCTGGGAACTGCTTTCAAAACTGTGTGACTAGAGTGCAGCAGAGGATAGTGGAATTTCTAGTGTAGCGGTGAAATGCGTAGATATTAGAAGGAACACCAGTGGCGAAGGCGACTGTCTGGGCTGACACTGACGCTGAGGTGCGAAAGCGTGGGGAGCAAAC				0				0
Bacteria	Proteobacteria	Alphaproteobacteria	Rhizobiales	Rhizobiaceae	Ahrensia			GTTCGGAATTACTGGGCGTAAAGCGCGCGTAGGCGGATTGATCAGTTAGAGGTGAAATCCCAGGGCTCAACCCTGGAACTGCCTTTAATACTGTCAGTCTAGAATTTAGGAGAGGCAAGTGGAATACCGAGTGTAGAGGTGAAATTCGTAGATATTCGGTGGAACACCAGTGGCGAAGGCGACTTGCTGGACTAATATTGACGCTGAGGTGCGAAAGCGTGGGGAGCAAAC												0.241935484
Bacteria	Proteobacteria	Alphaproteobacteria	Rhizobiales	Rhizobiaceae	Ahrensia			GTTCGGAATTACTGGGCGTAAAGCGCGCGTAGGCGGATTGATCAGTTAGAGGTGAAATCCCGGGGCTCAACCCCGGAACTGCCTTTAATACTGTCAGTCTAGAATTTAGGAGAGGCAAGTGGAATACCGAGTGTAGAGGTGAAATTCGTAGATATTCGGTGGAACACCAGTGGCGAAGGCGACTTGCTGGACTAATATTGACGCTGAGGTGCGAAAGCGTGGGGAGCAAAC												0.129032258
Bacteria	Proteobacteria	Alphaproteobacteria	Rhizobiales	Rhizobiaceae	Ahrensia	kielensis	ASV993	GTTCGGAATTACTGGGCGTAAAGCGCACGTAGGCGGATTGATCAGTTAGAGGTGAAATCCCAGGGCTCAACCCTGGAACTGCCTTTAATACTGTCAGTCTAGAGATCGAGAGAGGTGAGTGGAATTCCGAGTGTAGAGGTGAAATTCGTAGATATTCGGAGGAACACCAGTGGCGAAGGCGGCTCACTGGCTCGATACTGACGCTGAGGTGCGAAAGCGTGGGGAGCAAAC				0				0
Bacteria	Proteobacteria	Gammaproteobacteria	Oceanospirillales	Alcanivoracaceae1	Alcanivorax	Alcanivorax	ASV478	AATCGGAATTACTGGGCGTAAAGCGCGCGTAGGCGGTGTGTTAAGTCGGATGTGAAAGCCCAGGGCTCAACCTTGGAATTGCATCCGATACTGGCACGCTAGAGTGCAGTAGAGGGAGGTGGAATTTCCGGTGTAGCGGTGAAATGCGTAGAGATCGGAAGGAACACCAGTGGCGAAGGCGGCCTCCTGGACTGACACTGACGCTGAGGTGCGAAAGCGTGGGGAGCAAAC				0				0
Bacteria	Bacteroidota	Bacteroidia	Flavobacteriales	Flavobacteriaceae	Algibacter			ATCCGGAATCATTGGGTTTAAAGGGTCCGTAGGTTGATAATTAAGTCAGAGGTGAAAGTTTGCAGCTTAACTGTAAAATTGCCTTTGATACTGGTTATCTTGAATCATTATGAAGTGGTTAGAATATGTAGTGTAGCGGTGAAATGCATAGATATTACATAGAATACCAATTGCGAAGGCAGATCACTAATAATGTATTGACACTGATGGACGAAAGCGTGGGGAGCGAAC												0.451612903
Bacteria	Bacteroidota	Bacteroidia	Flavobacteriales	Flavobacteriaceae	Algibacter			ATCCGGAATCATTGGGTTTAAAGGGTCCGTAGGTTGATAATTAAGTCAGAGGTGAAAGTTTGCAGCTTAACTGTAAAATTGCCTTTGATACTGGTTATCTTGAATCATTATGAAGTGGTTAGAATATGTAGTGTAGCGGTGAAATGCATAGATATTACATAGAATACCAATTGCGAAGGCAGATCACTAATAATGCATTGACACTGATGGACGAAAGCGTGGGGAGCGAAC												0.048387097
Bacteria	Proteobacteria	Alphaproteobacteria	Caulobacterales	Hyphomonadaceae	Algimonas			GTTCGGAATTACTGGGCGTAAAGCGTGCGTAGGCGGATTGGAAAGTTAGATGTGAAATCCCAAGGCTCAACCTTGGAACTGCATTTAAAACTATCAGTCTAGAGTTCTGGAGAGGTAAGTGGAATTCCTAGTGTAGAGGTGAAATTCGTAGATATTAGGAGGAACACCAGAGGCGAAGGCGGCTTACTGGACAGACACTGACGCTGAGGCACGAAAGTGTGGGTAGCAAAC												0.096774194
Bacteria	Planctomycetota	Phycisphaerae	Phycisphaerales	Phycisphaeraceae	Algisphaera			GATCGGAATCACTGGGCTTAAAGGGTTCGCAGGCGGCTCGGTAAGTATGTTGTGAAATCCCACGGCTCAACCGTGGAATTGCTTCGTAGACTGCCGAGCTTGAGCACGACAGGGGCCATCAGAACGATAGGTGGAGCGGTGAAATGCGTAGATATCTATCGGAATGCCAAAGGTGAAGACAGATGGCTGGGTCGTCGCTGACGCTCAGGAACGAAAGCATGGGTAGCGAAC												0.048387097
Bacteria	Bacteroidota	Bacteroidia	Flavobacteriales	Flavobacteriaceae	Algitalea			ATCCGGAATCATTGGGTTTAAAGGGTCCGTAGGCGGATTTATAAGTCAGTGGTGAAAGTTTGCGGCTTAACCGTAAAATTGCCATTGATACTGTAAGTCTTGAATTACTATGAAGTGGTTAGAATAAGTAGTGTAGCGGTGAAATGCATAGATATTACTTAGAATACCGATTGCGAAGGCAGATCACTAATAGTATATTGACGCTGAGGGACGAAAGCGTGGGTAGCGAAC												0.112903226
Bacteria	Proteobacteria	Gammaproteobacteria	Alteromonadales	Alteromonadaceae	Aliiglaciecola			AATCGGAATTACTGGGCGTAAAGCGCACGCAGGCGGTTATATAAGCTAGATGTGAAAGCCCCGGGCTCAACCTGGGATAGTCATTTAGAACTGTATAACTAGAGTCTTGGAGAGGGGAGTGGAATTCCATGTGTAGCGGTGAAATGCGTAGATATGTGGAGGAACATCAGTGGCGAAGGCGACTCCCTGGCCAAAGACTGACGCTCATGTGCGAAAGTGTGGGTAGCGAAC												0.209677419
Bacteria	Proteobacteria	Alphaproteobacteria	Alphaproteobacteria	Alphaproteobacteria	Alphaproteobacteria			GTTCGGAATCACTGGGCGTAAAGAGTACGTAGGCGGATTGATTAGTTAGGGGTGAAATCCCAGGGCTCAACCCTGGAACTGCCTCTAATACTGTCAATCTAGAGATCGAGAGAGGTGAGTGGAATTCCTAGTGTAGAGGTGAAATTCGTAGATATTAGGAAGAACACCAGTGGCGAAGGCGGCTCACTGGCTCGATACTGACGCTGAGGTACGAAAGCGTGGGGAGCAAAC												0.725806452
Bacteria	Proteobacteria	Alphaproteobacteria	Alphaproteobacteria	Alphaproteobacteria	Alphaproteobacteria			GTTCGGAATTACTGGGCGTAAAGCGCGTGTAGGCTGATCAGTCAGTCAGGGGTGAAATCCCAGGGCTCAACCCTGGAACTGCCTTTGATACTGCTGATCTGGAGTCCGGTAGAGGTGAGTGGAATTCCGAGTGTAGAGGTGAAATTCGTAGATATTCGGAGGAACACCAGTGGCGAAGGCGGCTCACTGGACCGGTACTGACGCTGAGACGCGAAAGTGTGGGGAGCAAAC												0.677419355
Bacteria	Proteobacteria	Alphaproteobacteria	Alphaproteobacteria	Alphaproteobacteria	Alphaproteobacteria			GTTCGGAATCACTGGGCGTAAAGGGCGCGTAGGCGGCCTAGCCAGTCAGATGTGAAAGCCCAGGGCTCAACCCTGGAACTGCATTTGATACTGCTAAGCTAGAGTTCGAGAGAGGGAAGTGGAATACCCAGTGTAGAGGTGAAATTCGTAGATATTGGGTGGAACACCAGTGGCGAAAGCGGCTTCCTGGCTCGATACTGACGCTGAGGCGCGAAAGCGTGGGGAGCAAAC												0.467741935
Bacteria	Proteobacteria	Alphaproteobacteria	Alphaproteobacteria	Alphaproteobacteria	Alphaproteobacteria			GTTCGGAATTACTGGGCGTAAAGCGCACGTAGGCGGATTATTAAGTCAGGGGTGAAATCCCGGGGCTCAACCCCGGAACTGCCCTTGATACTGGTAATCTAGAGATCGAGAGAGGTGAGTGGAATTCCGAGTGTAGAGGTGAAATTCGTAGATATTCGGAGGAACACCAGTGGCGAAGGCGGCTCACTGGCTCGATACTGACGCTGAGGTGCGAAAGCGTGGGGAGCAAAC												0.467741935
Bacteria	Proteobacteria	Alphaproteobacteria	Alphaproteobacteria	Alphaproteobacteria	Alphaproteobacteria			GTTCGGAATCACTGGGCGTAAAGCGTGCGTAGGCGGATAAGAAAGTCAGAAGTGAAAGCCCAGGGCTCAACCTTGGAACTGCTTTTGAAACTTTTTATCTAGAGTATGGGAGAGGATAGCAGAATTTCCAGTGTAGAGGTGAAATTCGTAGATATTGGAAGGAATACCGATTGCGAAGGCAGCTATCTGGACCATTACTGACGCTGAGGTACGAAAGCGTGGGGAGCAAAC												0.403225806
Bacteria	Proteobacteria	Alphaproteobacteria	Alphaproteobacteria	Alphaproteobacteria	Alphaproteobacteria			GTTCGGAATAACTGGGCGTAAAGCGTACGTAGGCGGATTGATTAGTTAGGGGTGAAATCCCGAGGCTCAACCTCGGAACTGCCTCTAATACTGTCAATCTAGAGATCGAGAGAGGTGAGTGGAATTCCTAGTGTAGAGGTGAAATTCGTAGATATTAGGAAGAACACCAGTGGCGAAGGCGGCTCACTGGCTCGATACTGACGCTGAGGTACGAAAGCGTGGGGAGCAAAC												0.370967742
Bacteria	Proteobacteria	Alphaproteobacteria	Alphaproteobacteria	Alphaproteobacteria	Alphaproteobacteria			GTTCGGAATTACTGGGCGTAAAGAGCATGTAGGCTGGCTATCAAGCCAGAGGTGAAATCCCAAGGCTCAACCTTGGAACTGCCTTTGGAACTGATAGCCTAGAATCTTGGAGAGGGTGGTGGAATTCCTAGTGTAGAGGTGAAATTCGTAGATATTAGGAGGAACACCGGTGGCGAAGGCGACCACCTGGACAAGTATTGACGCTGAGATGCGAAAGCGTGGGGAGCAAAC												0.258064516
Bacteria	Proteobacteria	Alphaproteobacteria	Alphaproteobacteria	Alphaproteobacteria	Alphaproteobacteria			GTTCGGAATCACTGGGCGTAAAGCGCGCGTAGGCTGATCTGTATGTCAGAGGTGAAATCCCGGGGCTCAACCCCGGAACTGCCTTTGAAACTGCAGATCTTGAATATTGGAGAGGATAGTGGAATTCCTAGTGTAGAGGTGAAATTCGTAGATACTAGGAGGAACATCAGTGGCGAAGGCGACTGTCTGGACAATTATTGACGCTGAGGTGCGAAAGCGTGGGGAGCAAAC												0.241935484
Bacteria	Proteobacteria	Alphaproteobacteria	Alphaproteobacteria	Alphaproteobacteria	Alphaproteobacteria			GTTCGGAATTACTGGGCGTAAAGGGTGCGTAGGCGGTTTTTCAAGTCAGATGTGAAAGCCCAGGGCTCAACCCTGGAACTGCATTTGATACTGAATCACTTGAGTGTTAGAGAGGTAAGCAGAATTCCCAGTGTAGAGGTGAAATTCGTAGATATTGGGAGGAATACCGGTTGCGAAGGCGGCTTACTGGCTAACAACTGACGCTGAGGCACGAAAGCGTGGGGAGCAAAC												0.241935484
Bacteria	Proteobacteria	Alphaproteobacteria	Alphaproteobacteria	Alphaproteobacteria	Alphaproteobacteria			GTTCGGAATCACTGGGCGTAAAGGGCGCGTAGGCGGCTTGGTCAGTCAGATGTGAAAGCCCAGGGCTCAACTCTGGAACTGCATTTGATACTTCCAAGCTAGAGGTCGAAAGAGGAGAGTGGAATACCCAGTGTAGAGGTGAAATTCGTAGATATTGGGTGGAACACCAGTGGCGAAAGCGGCTCTCTGGTTCGAATCTGACGCTGAGGCGCGAAAGCGTGGGGAGCAAAC												0.225806452
Bacteria	Proteobacteria	Alphaproteobacteria	Alphaproteobacteria	Alphaproteobacteria	Alphaproteobacteria			ATTCGGAATTACTGGGCGTAAAGCGCGCGTAGGTGGTTTATTAAGTAAGTTGTGAAAGCCCGGGGCTCAACCCCGGAATTGCAATTTAGACTGGTAGACTAGAGGACAAGAGAGGTAAGTGGAATTCCTAGTGTAGAGGTGAAATTCGTAGATATTAGGAAGAACACCAGTGGCGAAGGCGACTTACTGGCTTGTTTCTGACACTGAGGCGCGAAAGCGTGGGGAGCGAAC												0.225806452
Bacteria	Proteobacteria	Alphaproteobacteria	Alphaproteobacteria	Alphaproteobacteria	Alphaproteobacteria			GTTCGGAATTACTGGGCGTAAAGCGTGCGTAGGTGGCTTGGCAAGTCAGGGGTGAAATCCCGGAGCTCAACTCCGGAACTGCCTCTGAAACTGCCCGGCTTGAGTATCGGAGGGGATGGTGGAATTTCTAATGTAGCGGTGAAATGCGTAGAGATTAGAAGGAACACCGGTGGCGAAGGCGACCATCTGGACGATTACTGACACTGAGGTACGAAAGCGTGGGGAGCAAAC												0.193548387
Bacteria	Proteobacteria	Alphaproteobacteria	Alphaproteobacteria	Alphaproteobacteria	Alphaproteobacteria			GTTCGGAATTACTGGGCGTAAAGAGCGTGTAGGCTGACTTCCAAGTCAGAGGTGAAATCCCAAGGCTCAACCTTGGAACTGCCTTTGAAACTGGAAGTCTGGAATCTTGGAGAGGGTGGTGGAATTCCTAGTGTAGAGGTGAAATTCGTAGATATTAGGAGGAACACCGGTGGCGAAGGCGACCACCTGGACAAGTATTGACGCTGAGACGCGAAAGCGTGGGGAGCAAAC												0.177419355
Bacteria	Proteobacteria	Alphaproteobacteria	Alphaproteobacteria	Alphaproteobacteria	Alphaproteobacteria			GTTCGGAATTACTGGGCGTAAAGCGGGTGTAGGTGGTCTATTAAGTCAGGGGTGAAATCCCAGAGCTCAACTCTGGAACTGCCCCTGATACTGATAGACTTGAGTTTTGGAGAGGGAAGTGGAATTCCGAGTGTAGAGGTGAAATTCGTAGATATTCGGAGGAACACCAGTGGCGAAGGCGGCTTCCTGGACAAATACTGACACTCAGACCCGAAAGCGTGGGTAGCAAAC												0.177419355
Bacteria	Proteobacteria	Alphaproteobacteria	Alphaproteobacteria	Alphaproteobacteria	Alphaproteobacteria			GTTCGGAATTACTGGGCGTAAAGAGCGTGTAGGCTGACTTTCAAGTCAGAGGTGAAATCCCAAGGCTCAACCTTGGAACTGCCTTTGAAACTGGAAGTCTGGAATCTTGGAGAGGGTGGTGGAATTCCTAGTGTAGAGGTGAAATTCGTAGATATTAGGAGGAACACCGGTGGCGAAGGCGACCACCTGGACAAGTATTGACGCTGAGACGCGAAAGCGTGGGGAGCAAAC												0.161290323
Bacteria	Proteobacteria	Alphaproteobacteria	Alphaproteobacteria	Alphaproteobacteria	Alphaproteobacteria			ATTCGGAATTACTGGGCGTAAAGCGAGCGTAGGCGGACTGGAAAGTCAGAGGTGAAATCCCAGGGCTCAACCCTGGAACTGCCTTTGAAACTATCAGTCTAGTATTTGGTAGAGGTAAGTGGAATTCCTAGTGTAGCGGTGAAATGCGTAGATATTAGGAGGAACACCAGTGGCGAAGGCGACTTACTGGGCCAACATAGACGCTAAGGCTCGAAAGCGTGGGGAGCGAAC												0.14516129
Bacteria	Proteobacteria	Alphaproteobacteria	Alphaproteobacteria	Alphaproteobacteria	Alphaproteobacteria			GTTCGGATTTACTGGGCGTAAAGGGCGCGTAGGCGGCCATGTGTGTCAGGGGTGAAATCCCGGGGCTTAACCCCGGAATTGCTCTTGAAACTGCATGGCTTGAGTATTGGAGAGGCAAGTGGAATTCCGAGTGTAGCAGTGAAATGCGTAGATATTCGGAGGAACATCGGTGGCGAAGGCGACTTGCTGGCCAATTACTGACGCTGAGGCGCGAAAGCGTGGGGAGCAAAC												0.129032258
Bacteria	Proteobacteria	Alphaproteobacteria	Alphaproteobacteria	Alphaproteobacteria	Alphaproteobacteria			ATTCGGATTTACTGGGCGTAAAGCGAGCGTAGGCGGTTAATAAAGTTGGATGTGAAAGCCCGGGGCTTAACCTCGGAACTGCATTCAAAACTCATTAACTAGAATTCGGTAGAGGATAGTGGAATTCCTAGTGTAGAGGTGAAATTCGTAGATATTAGGAGGAACACCAGTGGCGAAGGCGACTGTCTGGACCGATATTGACGCTAAGGCTCGAAAGCGTGGGGAGCAAAC												0.129032258
Bacteria	Proteobacteria	Alphaproteobacteria	Alphaproteobacteria	Alphaproteobacteria	Alphaproteobacteria			GTTCGGAATTACTGGGCGTAAAGCGTGCGTAGGTGGACTTACAAGTCAGGGGTGAAATCCCGGAGCTCAACTCCGGAACTGCCTCTGAAACTGTAAGTCTTGAGTCTCGGAGGGGATGGTGGAATTTCTAATGTAGCGGTGAAATGCGTAGAGATTAGAAGGAACACCGGTGGCGAAGGCGACCATCTGGACGAGAACTGACACTGAGGTACGAAAGCGTGGGGAGCAAAC												0.129032258
Bacteria	Proteobacteria	Alphaproteobacteria	Alphaproteobacteria	Alphaproteobacteria	Alphaproteobacteria			GTTCGGAATTACTGGGCGTAAAGCGCGCGTAGGTGGATATGCAAGTTGGGGGTGAAATCCCGGGGCTTAACCCCGGAACTGCCTTCAAAACTGCATATCTTGAGTCTCGGAGGGGATGGTGGAATTTCTAATGTAGCGGTGAAATGCGTAGAGATTAGAAGGAACACCGGTGGCGAAGGCGACCATCTGGACGAGTACTGACACTGAGGTGCGAAAGCGTGGGGAGCAAAC												0.112903226
Bacteria	Proteobacteria	Alphaproteobacteria	Alphaproteobacteria	Alphaproteobacteria	Alphaproteobacteria			GTTCGGAATCACTGGGCGTAAAGAGCGTGTAGGCGGATATGCAAGCTAGAGGTGAAATCCCGGGGCTTAACCTCGGAACTGCCTTTAGAACTGCATATCTAGTATCTCGGAGGGGATGGGGGAATTCCTAATGTAGAGGTGAAATTCGTAGATATTAGGAGGAACACCAGTGGCGAAGGCGCCCATCTGGACGAGTATAGACGCTGAGACGCGAAAGCGTGGGGAGCAAAC												0.096774194
Bacteria	Proteobacteria	Alphaproteobacteria	Alphaproteobacteria	Alphaproteobacteria	Alphaproteobacteria			ATTCGGAATTACTGGGCGTAAAGCGAGTGTAGGCGGAAAAGTAAGTCAGATGTGAAATCCCGGGGCTCAACCCCGGAACTGCATTTGAAACTGCTTTTCTTGAGATCGGTAGAGGGTAGTAGAATTCCTAGTGTAGAGGTGAAATTCGTAGATATTAGGAGGAATACCAGTGGCGAAGGCGACTGCCTGGGCCGATACTGACGCTGAGACTCGAAAGCGTGGGGAGCGAAC												0.096774194
Bacteria	Proteobacteria	Alphaproteobacteria	Alphaproteobacteria	Alphaproteobacteria	Alphaproteobacteria			GTTCGGAATCACTGGGCGTAAAGGGCGCGTAGGCGGCTTGGTCAGTCAGATGTGAAAGCCCAGGGCTCAACTCTGGAACTGCATTTGATACTTCCAAGCTAGAGGTCGAAAGAGGAGAGTGGAATACCCAGTGTAGAGGTGAAATTCGTAGATATTGGGTGGAACACCAGTGGCGAAAGCGGCTCTCTGGTTCGATTCTGACGCTGAGGCGCGAAAGCGTGGGGAGCAAAC												0.080645161
Bacteria	Proteobacteria	Alphaproteobacteria	Alphaproteobacteria	Alphaproteobacteria	Alphaproteobacteria			GTTCGGAATTACTGGGCGTAAAGCGCGTGTAGGCTGGCTGTCAAGCCAGAGGTGAAATCCCAAGGCTCAACCTTGGAACTGCCTTTGGAACTGACAGCCTAGAATCTTGGAGGGGGTGGTGGAATTCCTAGTGTAGAGGTGAAATTCGTAGATATTAGGAGGAACACCGGTGGCGAAGGCGACCACCTGGACAAGTATTGACGCTGAGACGCGAAAGCGTGGGGAGCAAAC												0.080645161
Bacteria	Proteobacteria	Alphaproteobacteria	Alphaproteobacteria	Alphaproteobacteria	Alphaproteobacteria			ATTCGGAATTACTGGGCGTAAAGCGCGCGTAGGCGGACTGGAAAGTCAGAGGTGAAATCCCAGGGCTCAACCTTGGAACTGCCTTTGAAACTATCAGTCTAGTATTTGGTAGAGGTAAGTGGAATTCTTAGTGTAGCGGTGAAATGCGTAGATATTAAGAGGAACACCAGTGGCGAAGGCGACTTACTGGGCCAACATAGACGCTAAGGTGCGAAAGCGTGGGGAGCGAAC												0.064516129
Bacteria	Proteobacteria	Alphaproteobacteria	Alphaproteobacteria	Alphaproteobacteria	Alphaproteobacteria			ATTCGGAATTACTGGGCGTAAAGCGCGCGTAGGTGGTTTGTTAAGTTAGTTGTGAAAGCCCAGGGCTCAACCCTGGAATTGCAATTAAGACTGGCAGACTAGAGAACAAGAGAGGTAAGTGGAATTCCTAGTGTAGAGGTGAAATTCGTAGATATTAGGAAGAACACCAGTGGCGAAGGCGGCTTACTGGCTTGTTTCTGACACTGAGGCGCGAAAGCGTGGGGAGCGAAC												0.064516129
Bacteria	Proteobacteria	Alphaproteobacteria	Alphaproteobacteria	Alphaproteobacteria	Alphaproteobacteria			GTTCGGAATTACTGGGCGTAAAGAGCGTGTAGGCTGGCTATCAAGTCAGATGTGAAATCCCAGGGCTTAACCCTGGAACTGCATTTGAAACTGGTAGCCTAGAGTATCGGAGGGGATGGTGGAATTCCTAGTGTAGAGGTGAAATTCGTAGATATTAGGAGGAACACCGGTGGCGAAGGCGACCATCTGGACGATTACTGACGCTGAGACGCGAAAGCGTGGGGAGCAAAC												0.064516129
Bacteria	Proteobacteria	Alphaproteobacteria	Alphaproteobacteria	Alphaproteobacteria	Alphaproteobacteria			GTTCGGATTTACTGGGCGTAAAGCGTGTGTAGGTGGTTTTTCAAGTCAGAAGTGAAAGCCCAGGGCTCAACCCTGGAATGGCTTTTGATACTGGATCACTAGAATGTGGGAGAGGCAAGCAGAATTCCGAGTGTAGAGGTGAAATTCGTAGATATTCGGAGGAATACCAAGGGCGTAGGCAGCTTGCTGGAACACTATTGACACTGAGACACGAAAGCGTGGGTAGCAAAC												0.048387097
Bacteria	Proteobacteria	Alphaproteobacteria	Alphaproteobacteria	Alphaproteobacteria	Alphaproteobacteria			ATTCGGAATTACTGGGCGTAAAGCGCATGTAGGCGGAAAATTAAGTCAGATGTGAAATCCCGAGGCTCAACCTCGGAACTGCATTTGAAACTGGTTTTCTTGAGTTCGGTAGAGGGTAGTGGAATTCCTAGTGTAGAGGTGAAATTCGTAGATATTAGGAGGAACACCAGTGGCGAAGGCGACTGCCTGGGCCGATACTGACGCTGAGATGCGAAAGCGTGGGGAGCAAAC												0.048387097
Bacteria	Proteobacteria	Alphaproteobacteria	Alphaproteobacteria	Alphaproteobacteria	Alphaproteobacteria			GTTCGGAATTACTGGGCGTAAAGAGTACGTAGGCGGTTTGTCAAGTCAGATGTGAAAGCCCGGGGCTCAACCCCGGAACTGCATTTGATACTGACTCACTTGAGTGTTAGAGAGGTAAGCAGAATTCCCAGTGTAGAGGTGAAATTCGTAGATATTGGGAGGAATACCGGTTGCGAAGGCGGCTTACTGGCTAACAACTGACGCTGAGGTACGAAAGCGTGGGGAGCAAAC												0.048387097
Bacteria	Proteobacteria	Alphaproteobacteria	Alphaproteobacteria	Alphaproteobacteria	Alphaproteobacteria			ATTCGGAATTACTGGGCGTAAAGCGCATGTAGGCGGAAAATTAAGTCAGATGTGAAATCCCGAGGCTCAACCTCGGAACTGCATTTGAAACTGGTTTTCTTGAGTTCGGTAGAGGGTAGTGGAATTCCTAGTGTAGAGGTGAAATTCGTAGATATTAGGAGGAACACCAGTGGCGAAGGCGACTGCCTGGGCCGATACTGACGCTGAGATGCGAAAGCGTGGGGAGCGAAC												0.032258065
Bacteria	Proteobacteria	Alphaproteobacteria	Alphaproteobacteria	Alphaproteobacteria	Alphaproteobacteria			GTTCGGAATTACTGGGCGTAAAGCGTGCGTAGGTGGTCATGTAAGTCAGGGGTGAAATCCCGGAGCTCAACTCCGGAACTGCCTCTGAAACTATGTGACTTGAGTATCGGAGGGGATGGTGGAATTTCTAATGTAGCGGTGAAATGCGTAGATATTAGAAGGAACACCGGTGGCGAAGGCGACCATCTGGACGATTACTGACACTGAGGTACGAAAGCGTGGGGAGCAAAC												0.032258065
Bacteria	Proteobacteria	Alphaproteobacteria	Alphaproteobacteria	Alphaproteobacteria	Alphaproteobacteria			GTTCGGAATCACTGGGCGTAAAGAGCGTGTAGGCGGATATGTAAGCTAGAGGTGAAAGCCCAGGGCTCAACCCTGGAACTGCCTTTAGAACTGCGTATCTAGTATCTCGGAGGGGGTGGGGGAATTCCTAATGTAGAGGTGAAATTCGTAGATATTAGGAGGAACACCAGTGGCGAAGGCGCCCACCTGGACGAGTATAGACGCTGAGACGCGAAAGCGTGGGGAGCAAAC												0.032258065
Bacteria	Proteobacteria	Alphaproteobacteria	Alphaproteobacteria	Alphaproteobacteria	Alphaproteobacteria			GTTCGGAATTACTGGGCGTAAAGCGCGTGTAGGCGGGCTATCAAGCCAGAGGTGAAATCCCGAAGCTCAACTTCGGAACTGCCTTTGGAACTGATAGCCTAGAGTATCGGAGGGGATGGTGGAATTCCTAGTGTAGAGGTGAAATTCGTAGATATTAGGAGGAACACCGGTGGCGAAGGCGACCATCTGGACGATTACTGACGCTGAGACGCGAAAGCGTGGGGAGCAAAC												0.032258065
Bacteria	Proteobacteria	Alphaproteobacteria	Alphaproteobacteria	Alphaproteobacteria	Alphaproteobacteria			GTTCGGAATTACTGGGCGTAAAGCGTGCGTAGGTGGACTTACAAGTCAGGGGTGAAATCCCGGAGCTCAACTCCGGAACTGCCTCTGAAACTGTAAGTCTTGAGTATCGGAGGGGATGGTGGAATTTCTAATGTAGCGGTGAAATGCGTAGAGATTAGAAGGAACACCGGTGGCGAAGGCGACCATCTGGACGATTACTGACACTGAGGTACGAAAGCGTGGGGAGCAAAC												0.032258065
Bacteria	Proteobacteria	Alphaproteobacteria	Alphaproteobacteria	Alphaproteobacteria	Alphaproteobacteria			GTTCGGAATTACTGGGCGTAAAGAGTTCGTAGGCGGTTAGATAAGTTAGAAGTGAAAGCCCTGGGCTCAACCTAGGAATTGCTTTTGATACTGTCTAACTAGAATCCGAGAGAGGATGGCGGAATTTCCAGTGTAGAGGTGAAATTCGTAGATATTGGAAGGAACACCAGTGGCGAAGGCGGCCATCTGGATCGGTATTGACGCTGAGGAACGAAAGCGTGGGGAGCGAAC												0.016129032
Bacteria	Proteobacteria	Alphaproteobacteria	Alphaproteobacteria	Alphaproteobacteria	Alphaproteobacteria			GTTCGGAATTACTGGGCGTAAAGCGCGTGTAGGCGGGCTGACAAGCCAGAGGTGAAATCCCAAGGCTCAACCTTGGAACTGCCTTTGGAACTGTCAGTCTAGAATCTTGGAGGGGGTGGTGGAATTCCTAGTGTAGAGGTGAAATTCGTAGATATTAGGAGGAACACCGGTGGCGAAGGCGACCACCTGGACAAGTATTGACGCTGAGACGCGAAAGCGTGGGGAGCAAAC												0.016129032
Bacteria	Proteobacteria	Alphaproteobacteria	Alphaproteobacteria	Alphaproteobacteria	Alphaproteobacteria			GTTCGGAATTACTGGGCGTAAAGCGTGCGTAGGTGGATATGTAAGTCAGGGGTGAAATCCCGGAGCTCAACTCCGGAACTGCCTCTGAAACTATGTATCTTGAGTATCGGAGGGGATAGTGGAATTTCTAATGTAGCGGTGAAATGCGTAGATATTAGAAGGAACACCGGTGGCGAAGGCGACTATCTGGACGATTACTGACACTGAGGTACGAAAGCGTGGGGAGCAAAC												0.016129032
Bacteria	Proteobacteria	Alphaproteobacteria	Sphingomonadales	Sphingomonadaceae	Altererythrobacter			GTTCGGAATTACTGGGCGTAAAGCGCGCGTAGGCGGCTTATCAAGTCAGGGGTGAAATCCCGGAGCTCAACTCCGGAACTGCCCCTGAAACTGGTAAGCTAGAATATTGGAGAGGTAAGTGGAATTCCGAGTGTAGAGGTGAAATTCGTAGATATTCGGAAGAACACCAGTGGCGAAGGCGACTTACTGGACAATTATTGACGCTGAGGTGCGAAAGCGTGGGGAGCAAAC												0.290322581
Bacteria	Proteobacteria	Alphaproteobacteria	Sphingomonadales	Sphingomonadaceae	Altererythrobacter			GTTCGGAATTACTGGGCGTAAAGCGCGCGTAGGCGGCATACCAAGTCAGGGGTGAAATCCCGGGGCTCAACCCCGGAACTGCCCTTGAAACTGGTAAGCTAGAATATTGGAGAGGTAAGTGGAATTCCGAGTGTAGAGGTGAAATTCGTAGATATTCGGAAGAACACCAGTGGCGAAGGCGACTTACTGGACAATTATTGACGCTGAGGTGCGAAAGCGTGGGGAGCAAAC												0.177419355
Bacteria	Proteobacteria	Gammaproteobacteria	Alteromonadales	Alteromonadaceae	Alteromonadaceae			AATCGGAATTACTGGGCGTAAAGCGCACGCAGGCGGTTTGTTAAGCTAGATGTGAAAGCCCTGGGCTCAACCTGGGACAGTCATTTAGAACTGGCAGACTAGAGTCTTGGAGAGGGGAGTGGAATTCCATGTGTAGCGGTGAAATGCGTAGATATGTGGAGGAACATCAGTGGCGAAGGCGACTCCCTGGCCAAAGACTGACGCTCATGTGCGAAAGTGTGGGTAGCGAAC												0.274193548
Bacteria	Proteobacteria	Gammaproteobacteria	Alteromonadales	Alteromonadaceae	Alteromonadaceae			AATCGGAATTACTGGGCGTAAAGCGCACGCAGGCGGTTTGTTAAGCGAGATGTGAAAGCCCCGGGCTCAACCTGGGAGGGTCATTTCGAACTGGCAGACTAGAGTTTTGGAGAGGGGAGTGGAATTCCAGGTGTAGCGGTGAAATGCGTAGATATCTGGAGGAACATCAGTGGCGAAGGCGACTCCCTGGTCAAAGACTGACGCTCATGTGCGAAAGTGTGGGTAGCGAAC												0.225806452
Bacteria	Proteobacteria	Alphaproteobacteria	Caulobacterales	Parvularculaceae	Amphiplicatus			GTTCGGAATTACTGGGCGTAAAGCGCACGTAGGCGGCCATGTAAGTTGGGGGTGAAATCCCGGGGCTCAACCCCGGAACTGCCTCCAAAACTACATAGCTAGAGGATGTGAGAGGTTGGCGGAATTCCGAGTGTAGAGGTGAAATTCGTAGATATTCGGAAGAACACCAGTGGCGAAGGCGGCCAACTGGCACATTACTGACGCTAAGGTGCGAAAGCGTGGGGAGCGAAC												0.403225806
Bacteria	Proteobacteria	Alphaproteobacteria	Caulobacterales	Parvularculaceae	Amphiplicatus			GTTCGGAATTACTGGGCGTAAAGCGCACGTAGGCGGCAATGTAAGTTGGGGGTGAAATCCCAGGGCTCAACCCTGGAACTGCCTTCAAAACTACATAGCTAGAGGATGTGAGAGGTTGGCGGAATTCCGAGTGTAGAGGTGAAATTCGTAGATATTCGGAAGAACACCAGTGGCGAAGGCGGCCAACTGGCACATTACTGACGCTGAGGTGCGAAAGCGTGGGGAGCGAAC												0.225806452
Bacteria	Proteobacteria	Gammaproteobacteria	Oceanospirillales	Nitrincolaceae	Amphritea	atlantica	ASV2092	AATCGGAATTACTGGGCGTAAAGCGCGCGTAGGCGGTTTGTTAAGTCAGATGTGAAAGCCCCGGGCTCAACCTGGGAACTGCACCTGATACTGGCAAACTAGAGTACAGAAGAGGGTGGTGGAATTTCCTGTGTAGCGGTGAAATGCGTAGATATAGGAAGGAACATCAGTGGCGAAGGCGACCACCTGGTCTGATACTGACGCTGAGGTGCGAAAGCGTGGGGAGCAAAC				0				0
Bacteria	Proteobacteria	Alphaproteobacteria	Rhodobacterales	Rhodobacteraceae	Amylibacter			GTTCGGAATTACTGGGCGTAAAGCGTACGTAGGCGGATTAGTAAGTTAGAGGTGAAATCCCAGGGCTCAACCCTGGAACTGCCTTTAAAACTGCTAGTCTTGAGATCGAGAGAGGTGAGTGGAATTCCAAGTGTAGAGGTGAAATTCGTAGATATTTGGAGGAACACCAGTGGCGAAGGCGGCTCACTGGCTCGATACTGACGCTGAGGTACGAAAGTGTGGGGAGCAAAC												0.096774194
Bacteria	Firmicutes	Bacilli	Bacillales	Bacillaceae	Anoxybacillus			GTCCGGAATTATTGGGCGTAAAGCGCGCGCAGGCGGTTCCTTAAGTCTGATGTGAAAGCCCACGGCTCAACCGTGGAGGGTCATTGGAAACTGGGGGACTTGAGTGCAGAAGAGGAGAGCGGAATTCCACGTGTAGCGGTGAAATGCGTAGAGATGTGGAGGAACACCAGTGGCGAAGGCGGCTCTCTGGTCTGTAACTGACGCTGAGGCGCGAAAGCGTGGGGAGCAAAC												0.016129032
Bacteria	Bacteroidota	Bacteroidia	Flavobacteriales	Flavobacteriaceae	Aquibacter			ATCCGGAATCATTGGGTTTAAAGGGTCCGTAGGTGGATAAATAAGTCAGAGGTGAAATCCTGCAGCTCAACTGTAGAACTGCCTTTGATACTGTTTATCTTGAGTTATTATGAAGTAGTTAGAATATGTAGTGTAGCGGTGAAATGCATAGATATTACATAGAATACCAATTGCGAAGGCAGATTACTAATAATATACTGACACTGATGGACGAAAGCGTGGGTAGCGAAC												0.306451613
Bacteria	Bacteroidota	Bacteroidia	Flavobacteriales	Flavobacteriaceae	Aquibacter			ATCCGGAATCATTGGGTTTAAAGGGTCCGTAGGTGGATTAATAAGTCAGAGGTGAAATCCTGCAGCTCAACTGTAGAACTGCCTTTGATACTGTTAATCTTGAGTCATTATGAAGTGGTTAGAATGTGTAGTGTAGCGGTGAAATGCATAGATATTACACAGAATACCGATTGCGAAGGCAGATCACTAATAATGTACTGACACTGAGGGACGAAAGCGTGGGGAGCGAAC												0.096774194
Bacteria	Bacteroidota	Bacteroidia	Flavobacteriales	Flavobacteriaceae	Aquimarina			ATCCGGAATCATTGGGTTTAAAGGGTCCGTAGGCGGGTCTGTAAGTCAGTGGTGAAAGTTTATGGCTCAACCATGAAATTGCCATTGATACTGCAGGTCTTGAATCATTATGAAGTGGTTAGAATAAGTAGTGTAGCGGTGAAATGCATAGATATTACTTAGAATACCGATTGCGAAGGCAGATCACTAATAATGTATTGACGCTAAGGGACGAAAGCGTGGGTAGCGAAC												0.419354839
Bacteria	Bacteroidota	Bacteroidia	Flavobacteriales	Flavobacteriaceae	Aquimarina			ATCCGGAATCATTGGGTTTAAAGGGTCCGTAGGCGGGTCTATAAGTCAGTGGTGAAAGTTTGCGGCTCAACCGTAAAATTGCCATTGATACTGTAGGTCTTGAATTATTGTGAAGTGGTTAGAATGTGTAGTGTAGCGGTGAAATGCATAGATATTACACAGAATACCGATTGCGAAGGCAGATCACTAACAATATATTGACGCTAAGGGACGAAAGCGTGGGTAGCGAAC												0.161290323
Bacteria	Bacteroidota	Bacteroidia	Flavobacteriales	Flavobacteriaceae	Aquimarina			ATCCGGAATCATTGGGTTTAAAGGGTCCGTAGGTGGATAGATAAGTCAGTGGTGAAAGTTTACGGCTCAACCGTGAAATTGCCATTGATACTGTTTATCTTGAATTATTGTGAAGTGGTTAGAACGTGTAGTGTAGCGGTGAAATGCATAGATATTACACAGAATACCGATTGCGAAGGCAGATCACTAACAATATATTGACACTGATGGACGAAAGCGTGGGTAGCGAAC												0
Bacteria	Bacteroidota	Bacteroidia	Flavobacteriales	Flavobacteriaceae	Arcticiflavibacter			ATCCGGAATCATTGGGTTTAAAGGGTCCGTAGGTTGATAATTAAGTCAGAGGTGAAATCCTGCAGCTTAACTGTAGAATTGCCTTTGATACTGGTTATCTTGAGTTATTATGAAGTAGTTAGAATATGTAGTGTAGCGGTGAAATGCATAGATATTACATAGAATACCAATTGCGAAGGCAGATTACTAATAATCAACTGACACTGATGGACGAAAGCGTGGGGAGCGAAC												0.064516129
Bacteria	Proteobacteria	Gammaproteobacteria	Arenicellales	Arenicellaceae	Arenicella			AATCGGAATTACTGGGCGTAAAGCGCGCGTAGGTGGTTAGGTAAGTTAGATGTGAAAGCCCTGGGCTCAACCTAGGAATTGCATTTAAAACTGCTTAACTAGAGTATGGTAGAGGGAAGTGGAATTCCACATGTAGCGGTGAAATGCGTAGAGATGTGGAGGAACACCAGTGGCGAAGGCGACTTCCTGGACCAATACTGACACTGAGGTGCGAAAGCGTGGGGAGCAAAC												0.516129032
Bacteria	Proteobacteria	Gammaproteobacteria	Arenicellales	Arenicellaceae	Arenicella			AATCGGAATTACTGGGCGTAAAGCGCGCGTAGGTGGTTTGATAAGTTAGATGTGAAAGCCCTGGGCTCAACCTAGGAATTGCATTTAAAACTGTCTCACTAGAGTATGGTAGAGGGAAGTGGAATTCCACATGTAGCGGTGAAATGCGTAGAGATGTGGAGGAACACCAGTGGCGAAGGCGACTTCCTGGACTAATACTGACACTGAGGTGCGAAAGCGTGGGGAGCAAAC												0.35483871
Bacteria	Proteobacteria	Gammaproteobacteria	Arenicellales	Arenicellaceae	Arenicella			AATCGGAATTACTGGGCGTAAAGCGCGCGTAGGTGGTTTGATAAGTTAGATGTGAAAGCCCTGGGCTTAACCTAGGAATTGCATTTAAAACTGTCTCACTAGAGTATGGTAGAGGGAAGTGGAATTCCACATGTAGCGGTGAAATGCGTAGAGATGTGGAGGAACACCAGTGGCGAAGGCGACTTCCTGGACCAATACTGACACTGAGGTGCGAAAGCGTGGGGAGCGAAC												0.306451613
Bacteria	Proteobacteria	Gammaproteobacteria	Arenicellales	Arenicellaceae	Arenicella			AATCGGAATTACTGGGCGTAAAGCGCGCGTAGGTGGTTTGATAAGTTAGATGTGAAAGCCCTGGGCTTAACCTAGGAATTGCATTTAAAACTGTCTCACTAGAGTATGGTAGAGGGAAGTGGAATTCCACATGTAGCGGTGAAATGCGTAGAGATGTGGAGGAACACCAGTGGCGAAGGCGACTTCCTGGACCAATACTGACACTGAGGTGCGAAAGCGTGGGGAGCAAAC												0.193548387
Bacteria	Proteobacteria	Gammaproteobacteria	Arenicellales	Arenicellaceae	Arenicella			AATCGGAATTACTGGGCGTAAAGCGCGCGTAGGTGGTTGTTTAAGTTAGATGTGAAAGCCCTGGGCTTAACCTAGGAACTGCATTTAAAACTGGGCAACTAGAGTATGGTAGAGGGAAGTGGAATTCCACATGTAGCGGTGAAATGCGTAGAGATGTGGAGGAACACCAGTGGCGAAGGCGACTTCCTGGACCAATACTGACACTGAGGTGCGAAAGCGTGGGGAGCAAAC												0.14516129
Bacteria	Proteobacteria	Gammaproteobacteria	Arenicellales	Arenicellaceae	Arenicella			AATCGGAATTACTGGGCGTAAAGCGCGCGTAGGTGGTTTGATAAGTTGGATGTGAAAGCCCTGGGCTCAACCTAGGAATTGCATTCAAAACTGTCTCACTAGAGTATGGTAGAGGGAAGTGGAATTCCACATGTAGCGGTGAAATGCGTAGAGATGTGGAGGAACACCAGTGGCGAAGGCGACTTCCTGGACCAATACTGACACTGAGGTGCGAAAGCGTGGGGAGCAAAC												0.080645161
Bacteria	Proteobacteria	Gammaproteobacteria	Arenicellales	Arenicellaceae	Arenicella			AATCGGAATTACTGGGCGTAAAGCGCGCGTAGGTGGTTTGATAAGTTAGATGTGAAAGCCCTGGGCTCAACCTAGGAATTGCATTTAAAACTGTCTCACTAGAGTATAGTAGAGGGAAGTGGAATTCCACATGTAGCGGTGAAATGCGTAGAGATGTGGAGGAACACCAGTGGCGAAGGCGACTTCCTGGACTAATACTGACACTGAGGTGCGAAAGCGTGGGGAGCAAAC												0.048387097
Bacteria	Proteobacteria	Gammaproteobacteria	Arenicellales	Arenicellaceae	Arenicella			AATCGGAATTACTGGGCGTAAAGCGCGCGTAGGTGGTTTGGTAAGTTAGATGTGAAAGCCCTGGGCTTAACCTGGGAACTGCATTTAAAACTGCTAGACTAGAGTATGGTAGAGGGAAGTGGAATTCCACATGTAGCGGTGAAATGCGTAGAGATGTGGAGGAACACCAGTGGCGAAGGCGACTTCCTGGACCAATACTGACACTGAGGTGCGAAAGCGTGGGGAGCAAAC												0.048387097
Bacteria	Proteobacteria	Gammaproteobacteria	Arenicellales	Arenicellaceae	Arenicella			AATCGGAATTACTGGGCGTAAAGCGCGCGTAGGTGGTTGTTTAAGTTAGATGTGAAAGCCCTGGGCTTAACCTAGGAATTGCATTTAAAACTGGATAACTAGAGTATGGTAGAGGGAAGTGGAATTCCACATGTAGCGGTGAAATGCGTAGAGATGTGGAGGAACACCAGTGGCGAAGGCGACTTCCTGGACCAATACTGACACTGAGGTGCGAAAGCGTGGGGAGCAAAC												0.016129032
Bacteria	Bacteroidota	Bacteroidia	Flavobacteriales	Flavobacteriaceae	Aurantivirga			ATCCGGAATCATTGGGTTTAAAGGGTCCGCAGGCGGTCAATTAAGTTAGAGGTGAAATCCCGTCGCTCAACGACGGAACTGCCTTTAATACTGGTTGACTTGAGTTATACGGAAGTAGATAGAATAAGTAGTGTAGCGGTGAAATGCATAGATATTACTTAGAATACCGATTGCGAAGGCAGTCTACTACGTATATACTGACGCTCATGGACGAAAGCGTGGGGAGCGAAC												0.225806452
Bacteria	Bacteroidota	Bacteroidia	Flavobacteriales	Flavobacteriaceae	Aurantivirga			ATCCGGAATCATTGGGTTTAAAGGGTCCGCAGGCGGTCAATTAAGTCAGAGGTGAAATCCCGTCGCTCAACGACGGAACTGCCTTTGATACTGGTTGACTTGAGTTATACGGAAGTAGATAGAATAAGTAGTGTAGCGGTGAAATGCTTAGAGATTACTTAGAATACCGATTGCGAAGGCAGTCTACTACGTATATACTGACGCTCATGGACGAAAGCGTGGGGAGCGAAC												0.193548387
Bacteria	Bacteroidota	Bacteroidia	Flavobacteriales	Flavobacteriaceae	Aurantivirga			ATCCGGAATCATTGGGTTTAAAGGGTCCGCAGGCGGTCAATTAAGTCAGAGGTGAAATCCCATAGCTTAACTATGGAACTGCCTTTGATACTGGTTGACTTGAGTTATACGGAAGTAGATAGAATAAGTAGTGTAGCGGTGAAATGCATAGAGATTACTTAGAATACCGATTGCGAAGGCAGTCTACTACGTATATACTGACGCTCATGGACGAAAGCGTGGGGAGCGAAC												0.112903226
Bacteria	Bacteroidota	Bacteroidia	Flavobacteriales	Flavobacteriaceae	Aurantivirga			ATCCGGAATCATTGGGTTTAAAGGGTCCGCAGGCGGTCAATTAAGTCAGAGGTGAAATCCCGTCGCTCAACGACGGAACTGCCTTTGATACTGGTTGACTTGAGTTATACGGAAGTAGATAGAATAAGTAGTGTAGCGGTGAAATGCATAGATATTACTTAGAATACCGATTGCGAAGGCAGTCTACTACGTATATACTGACGCTCATGGACGAAAGCGTGGGGAGCGAAC												0.048387097
Bacteria	Bacteria	Bacteria	Bacteria	Bacteria	Bacteria			ATTCGTCATAACTGGGCGTAAAGGGCCCGTAGGTGGTTTTCTGATATGTTATTTGTCAAAAACTGTAGCTTAACTATAGATCGGCATTTAAAACAGGAAAACTTGAGTCTGACAGAGGAAGATGGAATTTTTCAATTAGGGTTAGAATCCAGATAAGTGGAAGAGAACATCATGTGCGAAAGCGATTTTCTTGTTCAGTACTGACGCTGAGGGGCGAAGGCGTAGGTAGCG												0.467741935
Bacteria	Bacteria	Bacteria	Bacteria	Bacteria	Bacteria			ACTCGGAATTACTGGGCGTAAAGCGTCCGCAGGCTGTTTAGTAAGTTTGATGTGAAAGCCCACTGCTCAAAGGTGGAAGTGCATTGAAAACTGCTAGACTAGAGTAGAGGAGGGGTGAGTGGAATTCCTGGTGTAGAGGTGAAATTCGTAGATATCAGGAGGAACAACGGAAGCGAAGGCGACTCACTGGACTCTTACTGACGCTCATGGACGAAAGTGTGGGGAGCGAAC												0.387096774
Bacteria	Bacteria	Bacteria	Bacteria	Bacteria	Bacteria			ATTCGTCATAACTGGGCGTAAAGGGCCCGTAGGTGGTTTTCTGATATGTTATTTGTCAAAAACTGTAGCTTAACTATAGATCGGCATTTAAAACAGGAAAACTTGAGTCTGACAGAGGAATATGGAATTTTTCAATTAGGGTTAGAATCCAGATAAGTGGAAGAGAACATCATGTGCGAAAGCGATTTTCTTGTTCAGTACTGACGCTGAGGGGCGAAGGCGTAGGTAGCG												0.35483871
Bacteria	Bacteria	Bacteria	Bacteria	Bacteria	Bacteria			GTTCGGAATTACTGGGCGTAAAGCGCGCGTAGGCGGGCATATAAGTCGACTGTGAAAGCCCCGAGCTCAACTTGGGAATTGCAGTTGAAACTGTATGTCTTGAATACTAGAGGGGGTGGCGGAATTCCTGGAGTAGAAGTGAAATTCACAGATATCAGGAGGAACACCAGAGGCGAAGGCGGCCACCTGGCTAAGTATTGACGCTGAGGCGCGAAAGCATGGGGAGCAAAC												0.274193548
Bacteria	Bacteria	Bacteria	Bacteria	Bacteria	Bacteria			GTTCGGAATCATTGGGCGTAAAGCGCGTGTAGGCGGTCTTATAAGTCTGATGTGAAAGCCCGGGGCTCAACCCCGGAAGTGCATTGGATACTGTTTGACTAGAGGACTAGAGAGGGAAGTGGAATTCCTGGTGTAGGGGTGAAATCCGTAGATATCAGGAGGAACATCAAAAGCGAAGGCAGCTTCCTGGCTAGTAACTGACGCTGAGACGCGAAAGCGTGGGGAGCAAAC												0.258064516
Bacteria	Bacteria	Bacteria	Bacteria	Bacteria	Bacteria			GTTCGGAATCACTGGGCGTAAAGAGCTCGTAGGCTGGTTTGAAAGTTGACTGTGAAAGTCCTGCGCTCAACGTGGGAATTGCAGTCAAAACTACAAGTCTTGAATACCTGAGGGGATAGTGGAATTCCTGGTGTAGCAGTGAAATGCATAGATATCAGGAGGAACATCAGAGGCGAAAGCGGCTATCTGGCAGTGTATTGACGCTGAGGAGCGAAAGCGTGGGGAGCAAAC												0.241935484
Bacteria	Bacteria	Bacteria	Bacteria	Bacteria	Bacteria			ATTCGGAATTATTGGGCGTAAAGCGCGCGTAGGCGGCTTGGTAAGTCTGATGTGAAAGCCCACGACTCAATCGTGGAAGTGCATTGGAAACTGCTTGGCTAGAGTATAGGAGAGGAGAATGGAATTCCTGGTGTAGAGGTGAAATTCGTAGATATCAGGAGGAACAACGGAAGCGAAGGCGATTCTCTGGACTATTACTGACGCTCAGGTGCGAAAGCGTGGGGAGCAAAC												0.225806452
Bacteria	Bacteria	Bacteria	Bacteria	Bacteria	Bacteria			GTTCGGAATTACTGGGCGTAAAGAGTTCGTAGGCGGTTTGCCAAGTCAGATGTGAAATCCCGGAGCTTAACTCCGGAACTGCATTTGAAACTGGCAGACTAGAGGAAGATAGAGGTAAGTGGAATTTCTTGTGTAGGGGTGAAATCCGTAGATATAAGAAGGAATATCAATAGCGAAGGCAGCTTACTGGGTCTTTTCTGACGCTGAGGAACGAAAGCGTGGGTAGCAAAC												0.177419355
Bacteria	Bacteria	Bacteria	Bacteria	Bacteria	Bacteria			GTTCGGAATTATTGGGCGTAAAGCGCGTGTAGGCGGCTATTTAAGTCTGGTGTGAAAGCCCGGGGCTCAACCCCGGAACTGCACTGGATACTGGGTAGCTAGAGAATGAGAGAGGAAAGCGGAATTCCTAGTGTAGGGGTGAAATCCGTAGATATTAGGAGGAACATCAGAAGCGAAGGCGGCTTTCTGGCTCATTTCTGACGCTGAGACGCGAAAGCGTGGGGAGCGAAC												0.177419355
Bacteria	Bacteria	Bacteria	Bacteria	Bacteria	Bacteria			GTTCGGAATTATTGGGCGTAAAGAGCGTGTAGGCGGCCTATTAAGTCTGATGTGAAAGTCCGGGGCTTAACCCCGGAAGTGCATTGGAAACTGGTAGGCTAGAGGACAAGAGAGGTAAGTGGAATTCCTGGTGTAGGGGTGAAATCCGTAGATATCAGGAGGAACATCGGATGCGAAAGCGGCTTACTGGCTTGTTTCTGACGCTGAGACGCGAAAGCGTGGGTAGCGAAC												0.161290323
Bacteria	Bacteria	Bacteria	Bacteria	Bacteria	Bacteria			ATTCGTCATAACTGGGCGTAAAGGGCCCGTAGGTGGTTTTCTGATATGTTATTTGTCAAAAACTGTAGCTTAACTATAGATAGGCATTTAAAACAGGAAAGCTTGAGTCTGACAGAGGAAGATGGAATTTTTCAATTAGGGTTAGAATCCAGATAAGTGGAAGAGAACATCATGTGCGAAAGCGATTTTCTTGTTCAGTACTGACGCTGAGGGGCGAAGGCGTAGGTAGCG												0.14516129
Bacteria	Bacteria	Bacteria	Bacteria	Bacteria	Bacteria			GTTCGGAATCATTGGGCGTAAAGAGCGCGTAGGCGGCCATTTAAGTCTGGTGTGAAAGCCCGGGGCTCAACCCCGGATGTGCACTGGATACTGAGTGGCTAGAGGATGAGAGAGGGAAGTGGAATTCCTGGTGTAGGGGTGAAATCCGTAGATATCAGGAGGAACATCGGAAGCGAAGGCGGCTTCCTGGCTCATTACTGACGCTGAGGCGCGAAAGCATGGGGAGCAAAC												0.14516129
Bacteria	Bacteria	Bacteria	Bacteria	Bacteria	Bacteria			GTTCGGAATTATTGGGCGTAAAGAGCGTGTAGGCGGCTTAGTAAGTCTGATGTGAAATCCCAGGGCTCAACCCTGGAACTGCATTGGATACTGCTAAGCTAGAGGCCGAGAGAGGGAAGTGGAATTCCTGGTGTAGGGGTGAAATCCGTAGATATCAGGAGGAACATCGAAAGCGAAGGCAGCTTCCTGGCTCGGTTCTGACGCTGAGACGCGAAAGCGTGGGTAGCAAAC												0.14516129
Bacteria	Bacteria	Bacteria	Bacteria	Bacteria	Bacteria			ATTCATAATCATTGGGTGTAAAGCGCATGTAGGCGGTTTATTAAGTTCAAATGAAAAGACTAAGGCTTAACTTTAGGAATAGTTTGAAAACTGATTAACTTGAGTCTCATAGAGGATAGTGGAATTTCTTGTGGAGAGATTAAATTCATAGATCCTAGAAGGAAGACCAATGGCCGAGGCAACTATCTAGGTGGTGACTGACGCTGATGTGCTAAAGCATGGGGAGCAAAC												0.14516129
Bacteria	Bacteria	Bacteria	Bacteria	Bacteria	Bacteria			GTTCGGAATTACTGGGCGTAAAGGGTGCGTAGGCGGCCATGTGTGTCAGGGGTGAAATCCCAGAGCTTAACTCTGGAATGGCTCCTGAAACTGCATGGCTAGAGTTTAAGAGGGGCAAGTGGAATTCCGAGTGTAGTAGTGAAATGCGTAGATATTCGGAGGAACACCAGTGGCGAAGGCGACTTGCTGGCTATAGACTGACGCTGAGGCACGAAAGCGTGGGGAGCAAAC												0.129032258
Bacteria	Bacteria	Bacteria	Bacteria	Bacteria	Bacteria			ATTCGGAATTATTGGGCGTAAAGCGCGCGTAGGCGGCTTGGTAAGTTTGGTGTGAAAGCCCACGACTCAATCGTGGAAGTGCATCGAATACTGCCAGGCTAGAGTATAGGAGAGGAGAATGGAATTCCTGGTGTAGAGGTGAAATTCGTAGATATCAGGAGGAACAACGGAAGCGAAGGCGATTCTCTGGACTATTACTGACGCTCAGGTGCGAAAGCGTGGGGAGCAAAC												0.112903226
Bacteria	Bacteria	Bacteria	Bacteria	Bacteria	Bacteria			GTTCGGATTGACTGGGCGTAAAGCGCGTGTAGGCGGTATAGTAAGTCGGTTGTGAAATCCCCGAGCTCAACTTGGGAATTGCAATCGAAACTGCTTTACTTGAATGCTTGAGAGGTCTGTGGAATTCCAGGTGTAGCAGTGAAATGCGTAGATATCTGGAGGAACACCAGCGGCGAAGGCGGCAGACTGGCAATGCATTGACGCTGAGACGCGAAAGCGTGGGTAGCAAAC												0.096774194
Bacteria	Bacteria	Bacteria	Bacteria	Bacteria	Bacteria			ATCCGGATTTATTGGGCGTAAAGCGTCTGTAGGTTGTTAATTAAGTCTAAAGTGAAAGAGTGGGGCTCAACCCCATACCCGCTTTGGAAACTGGTTAACTAGAGAATGTTAGAGGTAAGTGGAATTCCTAGTGTAGCGGTGAAATGCGTAGATATTAGGAAGAACACCAGAGGCGAAGGCGACTTACTGGGACATTTCTGACACTGAGAGACGAAAGCATGGGGAGCGAAA												0.096774194
Bacteria	Bacteria	Bacteria	Bacteria	Bacteria	Bacteria			GTTCGGATTTATTGGGCGTAAAGCGTCCGCAGGCGGTTTGGAAAGTCAGATGTGAAATCCTACAGCTTAACTGTAGAACTGCATTTGAAACTTCCAGACTAGAGTGCGAGAGGGGTGAGAAGAATTTCTAGTGTAGGGGTGAAATCCGTAGATATTAGAAGGAATACCAGTCGCGAAGGCGTCTCACTGGCTCGCTACTGACGCTCATGGACGAAAGCTAGGGGAGCGAAC												0.096774194
Bacteria	Bacteria	Bacteria	Bacteria	Bacteria	Bacteria			GTTCGGAATTACTGGGCGTAAAGCGCGCGTAGGCGGGCATTTAAGTCGACTGTGAAAGCCCAGAGCTCAACTCTGGAATTGCAGTTGAAACTATTTGTCTTGAATACTAGAGGGGGTGGCGGAATTCCTGGAGTAGAAGTGAAATTCACAGAGATCAGGAGGAACACCAGAGGCGAAGGCGGCCACCTGGCTAAGTATTGACGCTGAGGCGCGAAAGCATGGGGAGCAAAC												0.096774194
Bacteria	Bacteria	Bacteria	Bacteria	Bacteria	Bacteria			ACTCGGATTTACTGGGCGTAAAGCGTCCGCAGGCGGTTTAGTTAGTTTGATGTGAAAGTCCACTGCTCAAAGGTGGAAGTGCATTGAATACTGCTAAACTAGAATATTGGAGGGGTCAGTGGAATTCCTGGTGTAGAGGTGAAATTCGTAGATATCAGGAGGAACAACGGAAGCGAAGGCGACTGACTGGACAATTATTGACGCTCATGGACGAAAGTGTGGGGAGCAAAC												0.096774194
Bacteria	Bacteria	Bacteria	Bacteria	Bacteria	Bacteria			GTTCGGAATCATTGGGCGTAAAGCGGGTGTAGGCGGCTTGATAAGTCAGATGTGAAATCCCAGGGCTCAACCCTGGACGTGCATTTGAAACTGTCAAGCTTGAGTATCAGAGAGGTTTGTGGAATTCCAGGTGTAGCGGTGAAATGCGTAGATATCTGGAGGAACATCGGTGGAGAAGTCGGCAAACTGGCTGAATACTGACGCTCAGACCCGAAAGCGTGGGGAGCAAAC												0.096774194
Bacteria	Bacteria	Bacteria	Bacteria	Bacteria	Bacteria			ATTCGGATTTACTGGGCATAAAGCGCGCGTAGGCGGCTCGGTCAGTCGGAGGTGAAAGCCCGCAGCTCAACTGCGGAATTGCCCCCGATACTGCCGAGCTTGAGTGCAGGAGGGGTGACTGGAACTCAGGGTGTAGCGGTGAAATGCGTAGATATCCTGAGGAACACCGGAGGCGAAGGCGAGTCACTGGACTGCTACTGACGCTGAGGCGCGAAAGCTAGGGGAGCAAAC												0.096774194
Bacteria	Bacteria	Bacteria	Bacteria	Bacteria	Bacteria			ATTCGGAATTATTGGGCGTAAAGCGCGCGTAGGCGGCTTAGTAAGTTTGGTGTGAAAGCCCACGACTCAATCGTGGAAGTGCATCGAATACTGCTAGGCTAGAGTATAGGAGAGGAGAATGGAATTCCTGGTGTAGAGGTGAAATTCGTAGATATCAGGAGGAACAACGGAAGCGAAGGCGATTCTCTGGACTATTACTGACGCTCAGGTGCGAAAGCGTGGGGAGCAAAC												0.096774194
Bacteria	Bacteria	Bacteria	Bacteria	Bacteria	Bacteria			ATTCGGAATTATTGGGCGTAAAGAGTACGTAGGCGGCTTAGCAAGTCTGATGTGAAAGCCCGGGGCTCAACCTCGGACGTGCATTGGAAACTGCTTCGCTAGAGTATTGGAGGGGAGAGCGGAATTCCTGGTGTAGAGGTGAAATTCGTAGATATCAGGAGGAACACCGTTGGCGAAGGCGGCTCTCTGGACAATAACTGACGCTGAGGTACGAAAGTGTGGGTAGCGAAC												0.080645161
Bacteria	Bacteria	Bacteria	Bacteria	Bacteria	Bacteria			GTTCGGAATTACTGGGCGTAAAGGGCGTGTAGGCGGTTTAGTCTGTTTGGTGTGAAATACCCGAGCTCAACTCGGGAACTGCATTGAATACTGCTAAACTAGAGTATTAGAGAGGAAAGTGGAATTCCTAGTGTAGAGGTGAAATTCGTAGATACTAGGAGGAACATCTGAGGCGAAGGCGACTTTCTGGATAATTACTGACGCTGAGGCGCGAAAGCGTGGGGAGCAAAC												0.080645161
Bacteria	Bacteria	Bacteria	Bacteria	Bacteria	Bacteria			GTTCGGATTTATTGGGCGTAAAGCGTCTGTAGGCGGTTTGGATAGTCAGATGTGAAATCCTACAGCTCAACTGTAGAACTGCATTTGATACTTCCAGACTAGAGTATGAGAGGGGTGAAGGGAATTTCTAGTGTAGGGGTGAAATCCGTAGATATTAGAAGGAACACCAGTCGCGAAGGCGCTTCACTGGCTCATTACTGACGCTCAGAGACGAAAGCTAGGGTAGCAAAC												0.064516129
Bacteria	Bacteria	Bacteria	Bacteria	Bacteria	Bacteria			GCTCGGAATTATTGGGCGTAAAGCGCATGTAGGCGGCCTACTAAGTCTGATGTGAAAGCCCGGGGCTCAACCCCGGATGTGCATTGGATACTGGTAGGCTAGAGGGTGAGAGAGGAGAGCGGAATTCCTGGTGGAGGGGTGAAATCCGTAGATATCAGGAGGAACATCAAAAGCGAAGGCAGCTCTCTGGCTCATTTCTGACGCTCAGATGCGAAAGCGTGGGTAGCAAAC												0.064516129
Bacteria	Bacteria	Bacteria	Bacteria	Bacteria	Bacteria			ATTCGGAATTATTGGGCGTAAAGCGCGCGTAGGCGGTTAAGTAAGTCTGATGTGAAAGTCCACGACTCAATCGTGGAAGTGCGTTGGATACTGCTAAACTAGAGTATAGGAGAGGGGAACGGAATTCCAGGTGTAGAGGTGAAATTCGTAGATATCTGGAGGAACAACGGAAGCGAAGGCGGTTCCCTGGACTATTACTGACGCTGAGGTGCGAAAGCGTGGGGAGCAAAC												0.064516129
Bacteria	Bacteria	Bacteria	Bacteria	Bacteria	Bacteria			GTTCGGAATTACTGGGCGTAAAGAGCGTGTAGGCTGGCTGTCAAGTCAGATGTGAAATCCCAGGGCTTAACCCTGGAACTGCATTTGAAACTGACAGTCTAGAGTATCGGAGGGGATGGTGGAATTCCTAGTGTAGAGGTGAAATTCGTAGATATTAGGAGGAACACCGGTGGCGAAGGCGACCATCTGGACGATTACTGACGCTGAGACGCGAAAGCGTGGGGAGCAAAC												0.064516129
Bacteria	Bacteria	Bacteria	Bacteria	Bacteria	Bacteria			GTTCGGAATCACTGGGCGTAAAGGGCGTGTAGGCGGAAAAACAAGCCAGAGGTGAAATACCAGGGCTCAACCCTGGAGGGTCTTTTGGAACTGTTTTTCTTGAGTGAGTCAGAGGTTAGTGGAATTCCTGGTGTAGCGGTGAAATGCGTAGATATCAGGAGGAATACCAGTGGCGAAAGCGGCTAACTGGGACTCAACTGACGCTAAGGCGCGAAAGCGTGGGGAGCAAAC												0.048387097
Bacteria	Bacteria	Bacteria	Bacteria	Bacteria	Bacteria			GTTCGGAATCATTGGGCGTAAAGCGCGTGTAGGCGGTCTTATAAGTCTGGTGTGAAAGCCCGGGGCTCAACCCCGGAAGTGCACTGGATACTGTTTGACTAGAGGATTAGAGAGGGAAGTGGAATTCCTGGTGTAGGGGTGAAATCCGTAGATATCAGGAGGAACATCAAAAGCGAAGGCAGCTTCCTGGCTAATAACTGACGCTGAGACGCGAAAGCGTGGGGAGCAAAC												0.048387097
Bacteria	Bacteria	Bacteria	Bacteria	Bacteria	Bacteria			GTCCGGAATCATTGGGCGTAAAGGGTCCGTAGGCGGTTTTGACAGTCTGATGTTAAAGGCGGAGGCTCAACCTCCGTAGGGCATTGGAAACTACAAGACTTGAGTTTGGTAGGGGAAGCGGGAATTCCTGGTGTAGCGGTGAAATGCGTAGATATCAGGAGGAACACCGGTGGCGAAAGCGCGCTTCTGGACCAATACTGACGCTGATGGACGAAAGCTAGGGTAGCCAAA												0.048387097
Bacteria	Bacteria	Bacteria	Bacteria	Bacteria	Bacteria			GTTCGGAATTATTGGGCATAAAGCGCGCGTAGGTGGGCTTATAAGTCTTCTGTGAAAGCCCTGAGCTCAACTTGGGAATTGCAGTTGAAACTATAAGTCTTGAATACTGGAGGGGATGGCGGAATTCCTGGTGTAGAAGTGAAATTCATAGATATCAGGAGGAACACCAGAGGCGAAGGCGGCCATCTGGCCAAGTATTGACACTGAGGTGCGAAAGCGTGGGGAGCAAAC												0.032258065
Bacteria	Bacteria	Bacteria	Bacteria	Bacteria	Bacteria			GTTCGGAATTATTGGGCGTAAAGCGTACGTAGGCGGTTCTAAAGGTCTCTTGTAAAAGACCACGGCTTAACTGTGGGAATATAGGGGAAACCGGAGAACTAGAGTCTTCTAGAGGAAGCTGGAATTTCTGGTGTAGGGGTAAAATCTGTTGATATCAGAAGGAACACTCATGGCGAAAGCAAGCTTCTGGGGAATGACTGACGCTTAGGTACGAAAGCGTAGGTAGCAAAC												0.032258065
Bacteria	Bacteria	Bacteria	Bacteria	Bacteria	Bacteria			GTTCGGAATTACTGGGCGTAAAGAGCACGTAGACTGGTTTTTAAGTCGACTGTGAAATCCCTGAGCTCAACTTGGGAATTGCAGTCGAAACTAGAAGTCTTGAATATTAGAGAGGGTGGTAGAATTCCTGGTGTAGAAGTGAAATTCATAGATATCAGGAGGAATATCGGAGGCGAAGGCGGCCACCTGGCTAAATATTGACGTTGAGGTGCGAAAGCGTGGGGAGCAAAC												0.032258065
Bacteria	Bacteria	Bacteria	Bacteria	Bacteria	Bacteria			ATTCGGATTTATTGGGCGTAAAGCGCGCGTAGGCGGTTTGGAAAGTCTTCTGTGAAAGCCCACGACTCAATCGTGGAACTGCAGTCGATACTACCAGACTTGAGTACTGGAGGGGAGAACGGAATTCCTGGTGTAGAGGTGAAATTCGTAGATATCAGGAGGAACAACGGTGGCGAAGGCGGTTCTCTGGACAGTAACTGACGCTGAGGTGCGAAAGCGTGGGGAGCAAAC												0.032258065
Bacteria	Bacteria	Bacteria	Bacteria	Bacteria	Bacteria			GTTCGGAATTATTGGGCGTAAAGCGCGTGTAGGCGGTCTTATAAGTCTGATGTGAAAGCCCGGGGCTCAACCCCGGAAGTGCATTGGATACTGTTTGACTAGAGGGCTAGAGAGGGAAGTGGAATTCCTGGTGTAGGGGTGAAATCCGTAGATATCAGGAGGAACATCAAAAGCGAAGGCAGCTTCCTGGCTAGTTACTGACGCTGAGACGCGAAAGCGTGGGGAGCAAAC												0.032258065
Bacteria	Bacteria	Bacteria	Bacteria	Bacteria	Bacteria			ATCCGGATTTACTGGGCGTAAAGCGTCCGTAGCCGGTTTATTAAGTCCGCATTCAAATCTCGGGGCTCAACCTCGAACAGGGTGCGGATACTGGTAAACTAGAATATGATAGAGGTTAGTAGAATTTCCGGTGGAGGGGTGAAATCCGTTGATATCGGAAGGAATACCGAAAGCGAAGGCAGCTAACTATATCATTATTGACGGTCAGGGACGAAAGTATGGGTAGCAAAC												0.032258065
Bacteria	Bacteria	Bacteria	Bacteria	Bacteria	Bacteria			GTTCGGAATCACTGGGCGTAAAGAGAGTGTAGGCGGACTATTAAGTTAGGAGTGAAAGCCCAAGGCTCAACCTTGGAATTGCTCTTAATACTGGTAGTCTTGAGTTTGGAAGAGGAGTGTGGAATTTTGAGTGTAAGGGTGAAATCTGTAGATATTCAAAGGAACACCAGTGGCGAAGGCGGCACTCTGGTACATAACTGACGCTGAGACTCGAAAGCGTGGGGAGCAAAC												0.032258065
Bacteria	Bacteria	Bacteria	Bacteria	Bacteria	Bacteria			ATCCGGATTTATTGGGCGTAAAGCGTCTGTAGGTTGTTAATTAAGTCTGAAGTGAAAGAATGGGGCTCAACCCCATACACGCTTTGGAAACTGGTTAACTAGAGAATGTTAGAGGTAAGTGGAATTCCTAGTGTAGCGGTGAAATGCGTAGATATTAGGAAGAACACCAGAGGCGAAGGCGACTTACTGGGACATTTCTGACACTGAGAGACGAAAGCATGGGGAGCGAAA												0.016129032
Bacteria	Bacteria	Bacteria	Bacteria	Bacteria	Bacteria			ATCCGGATTTATTGGGCGTAAAGCGTCTGTAGGTTGTTAATTAAGTCTGAAGTGAAAGAATGGGGCTCAACCCCATACCCGCTTTGGAAACTGGTTAACTAGAGAATGTTAGAGGTAAGTGGAATTCCTAGTGTAGCGGTGAAATGCGTAGATATTAGGAAGAACACCAGAGGCGAAGGCGACTTACTGGGACATTTCTGACACTGAGAGACGAAAGCATGGGGAGCGAAA												0
Bacteria	Bdellovibrionota	Bdellovibrionia	Bacteriovoracales	Bacteriovoracaceae	Bacteriovoracaceae			GTTCGGATTTATTGGGCGTAAAGCGCGCGCAGGCGGACGGCTAAGTCAGATGTGAAATCTCGGGGCTCAACCCCGAAACTGCGTCTGAAACTGGTTGTCTAGAATCTCGGAGAGGAAAGGGGAATTTCGCATGTAGGGGTAAAATCCGTAGAGATGCGAAGGAACACCAGAGGCGAAGGCGCCTTTCTGGACGAGTATTGACGCTGAGGCGCGAAAGCGTGGGGAGCAAAC												0.322580645
Bacteria	Bdellovibrionota	Bdellovibrionia	Bacteriovoracales	Bacteriovoracaceae	Bacteriovoracaceae			ATTCGGATTTACTGGGCGTAAAGCGCGCGCAGGCGGATGGATAAGTCAGATGTGAAATCTCGGGGCTCAACCCCGAAACTGCGTCTGAAACTGTTCATCTAGAGTATTGGAGGGGGAAGTGGAATTTCGCATGTAGGGGTAAAATCCGTAGAGATGCGAAGGAACACCAGAGGCGAAGGCGACTTCCTGGCCAATTACTGACGCTGAGGCGCGAAAGCGTGGGGAGCAAAC												0.241935484
Bacteria	Bdellovibrionota	Bdellovibrionia	Bacteriovoracales	Bacteriovoracaceae	Bacteriovoracaceae			GTTCGGATTTATTGGGCGTAAAGAGTATGTAGGCGGTTTTATAAGTCAGGTGTGAAATCTTGGGGCTCAACCCCGAAACTGCGCCTGAAACTGTAAAACTAGAATCTTGGAGGGGAAGGTAGAATTTCGCATGTAGGGGTAAAATCCGTAGAGATGCGAAGGAACATCAGAGGCGAAGGCGACCTTCTGGACAAGTATTGACGCTGAGATACGAAAGCGTGGGGAGCAAAC												0.14516129
Bacteria	Bdellovibrionota	Bdellovibrionia	Bacteriovoracales	Bacteriovoracaceae	Bacteriovoracaceae			GTTCGGATTTACTGGGCGTAAAGCGCGCGCAGGCGGATTGGTAAGTCAGATGTGAAATCTCGGGGCTCAACCCCGAAACTGCGTCTGAAACTATCAGTCTAGAGTCTCGGAGAGGGAAGGGGAATTTGATGTGTAGGGGTAAAATCCGTAGAGATATCAAGGAACACCAGAGGCGAAGGCGCCTTCCTGGACGAGTACTGACGCTGAGGCGCGAAAGCGTGGGGAGCAAAC												0.129032258
Bacteria	Bdellovibrionota	Bdellovibrionia	Bacteriovoracales	Bacteriovoracaceae	Bacteriovoracaceae			GTTCGGATTTATTGGGCGTAAAGAGTATGTAGGCGGTTTTATAAGTCAGGTGTGAAATCTTGGGGCTCAACCCCGAAACTGCGCCTGAAACTGTAAAACTAGAATCTTGAAGGGGAAGGTAGAATTTCGCATGTAGGGGTAAAATCCGTAGAGATGCGAAGGAACATCAGAGGCGAAGGCGACCTTCTGGGCAAGTATTGACGCTGAGATACGAAAGCGTGGGGAGCAAAC												0.096774194
Bacteria	Bdellovibrionota	Bdellovibrionia	Bacteriovoracales	Bacteriovoracaceae	Bacteriovoracaceae			GTTCGGATTTATTGGGCGTAAAGCGCGCGCAGGCGGATAGGTAAGTCAGATGTGAAATCTCGGGGCTCAACCCCGAAACTGCGTCTGAAACTATCTATCTAGAATCTTGGAGAGGGAAGGGGAATTTCACGTGTAGGGGTAAAATCCGTAGAGATGTGAAGGAACACCAGAGGCGAAGGCGCCTTCCTGGACAAGTATTGACGCTGAGGCGCGAAAGCGTGGGTAGCAAAC												0.080645161
Bacteria	Bdellovibrionota	Bdellovibrionia	Bacteriovoracales	Bacteriovoracaceae	Bacteriovoracaceae			GTTCGGATTTATTGGGCGTAAAGAGTATGTAGGCGGTTTTGTAAGTCAGGTGTGAAATCTTAGGGCTCAACCCTGAAACTGCGCCTGAAACTACTAAACTAGAATCTCGGAGGGGAAGGTAGAATTTCGCATGTAGGGGTAAAATCCGTAGAGATGCGAAGGAACACCAGAGGCGAAGGCGACCTTCTGGACGAGTATTGACGCTGAGATACGAAAGCGTGGGGAGCAAAC												0.064516129
Bacteria	Bdellovibrionota	Bdellovibrionia	Bacteriovoracales	Bacteriovoracaceae	Bacteriovoracaceae			GTTCGGATTTATTGGGCGTAAAGCGCGCGTAGGCGGATAGGAAAGTCAGATGTGAAATCTCGGGGCTCAACCCCGAAACTGCGTCTGAAACTCTCTATCTAGAATTCTGGAGAGGGAAGGGGAATTTCGCATGTAGGGGTAAAATCCGTAGAGATGCGAAGGAACACCGGAGGCGAAGGCGCCTTCCTGGACAGATATTGACGCTGAGGCGCGAAAGCGTGGGGAGCAAAC												0.048387097
Bacteria	Bdellovibrionota	Bdellovibrionia	Bacteriovoracales	Bacteriovoracaceae	Bacteriovoracaceae			GTTCGGATTTATTGGGCGTAAAGAGTATGTAGGCGGTTTTATAAGTCAGGTGTGAAATCTTGGGGCTCAACCCCGAAACTGCGCCTGAAACTGTAGAACTAGAATCTTGGAGGGGAAGGTAGAATTTCGCATGTAGGGGTAAAATCCGTAGAGATGCGAAGGAACATCAGAGGCGAAGGCGACCTTCTGGACAAGTATTGACGCTGAGATACGAAAGCGTGGGGAGCAAAC												0.032258065
Bacteria	Bdellovibrionota	Bdellovibrionia	Bacteriovoracales	Bacteriovoracaceae	Bacteriovoracaceae	Bacteriovoracaceae	ASV3377	GTTCGGATTTACTGGGCGTAAAGCGCGCGCAGGCGGATTGTTAAGCCAGATGTGAAATCTCGGGGCCCAACCCCGAAACTGCGTCTGGAACTGATGATCTAGAATCTTGGAGAGGGAAATGGAATTTCGCATGTAGGGGTAAAATCCGTAGAGATGCGAAGGAACACCAGAGGCGAAGGCGGTTTCCTGGCCAAGTATTGACGCTGAGGCGCGAAAGCGTGGGGAGCAAAC				0				0
Bacteria	Bacteroidota	Bacteroidia	Bacteroidales	Bacteroidales	Bacteroidales	Bacteroidales	ASV2116	ATCCGGATTTATTGGGTTTAAAGGGTGCGCAGGCGGGACGATAAGTCAGTGGTGAAATCCTACAGCTTAACTGTAGAACTGCCATTGATACTGTTGTTCTTGAGTACAGTTGAGGTAGGCGGAATGTGTCATGTAGCGGTGAAATGCTTAGATATGACACAGAACACCGATTGCGAAGGCAGCTTACTAAACTGTTACTGACGCTGAGGCACGAAAGCGTGGGGAGCGAAC				0				0
Bacteria	Bacteroidota	Bacteroidia	Bacteroidetes_VC2.1_Bac22	Bacteroidetes_VC2.1_Bac22	Bacteroidetes_VC2.1_Bac22	Bacteroidetes_VC2.1_Bac22	ASV3016	ATCCGGATTCATTGGGTTTAAAGGGTGCGCAGGCGGACTTTTAAGTCAGTGGTGAAATCCCGGGGCTCAACCCCGGAACTGCCATTGATACTGGAAGTCTTGAATTTGGTTGAAGTGGGCGGAATGTAGCATGTAGCGGTGAAATGCTTAGATATGCTACAGAACACCGATCGCGAAGGCAGCTCACTAAGCCAAAATTGACGCTCAGGCACGAAAGCGTGGGGAGCGAAC				0				0
Bacteria	Bacteroidota	Bacteroidia	Bacteroidia	Bacteroidia	Bacteroidia			ATCCGGATTTACTGGGTTTAAAGGGTGCGTAGGCGGACCTATAAGTCAGTGGTGAAAGCCCGCAGCTTAACTGCGGAATTGCCATTGAAACTGTAGGTCTTGAATATAGTCGAGGTGGGCGGAATGTAACGTGTAGCGGTGAAATGCTTAGATATGTTACAGAACACCGATTGCGAAGGCAGCTTGCTAGACTATTATTGACGCTGAGGCACGAAAGCGTGGGGAGCGAAC												0
Bacteria	Bacteroidota	Rhodothermia	Balneolales	Balneolaceae	Balneola	Balneola	ASV1882	GTCCGGAATCATTGGGTGTAAAGGGTGCGTAGGCGGGCGCTTAAGTCTGGGGTGAAATCTTGCCGCTTAACGGTAAAATTGCCCTGGATACTGGGCGTCTTGAGTGTAGAAGAGGCAGGTGGAATTCGTAGTGTAGCGGTGAAATGCTTAGATATTACGAAGAACATCAGTGGCGAAGGCGGCCTGCTGGTCTACAACTGACGCTGAGGCACGAAAGCGTGGGGAGCGAAC				0				0
Bacteria	Proteobacteria	Gammaproteobacteria	Cellvibrionales	Spongiibacteraceae	BD1-7_clade			AATCGGAATTACTGGGCGTAAAGCGCGCGTAGGCGGTTTGGTCAGTTGGATGTGAAAGCCCCGGGCTTAACCTGGGAACTGCATTCAATACTGCCAAACTCGAGTACGAGAGAGGGGGGTAGAATTTCTAGTGTAGCGGTGAAATGCGTAGATATTAGAAGGAATACCAGTGGCGAAGGCGGCCCCCTGGCTCGATACTGACGCTGAGGTGCGAAAGCGTGGGGAGCAAAC												0.193548387
Bacteria	Bdellovibrionota	Bdellovibrionia	Bdellovibrionales	Bdellovibrionaceae	Bdellovibrio			GTTCGGAATTATTGGGCGTAAAGCGGGTGTAGGCGGTTTGTTAAGTCAGAAGTGAAAGCCCCGGGCTCAACCCGGGAAGTGCTTTTGATACTGGCAAACTTGAGTGTAGGAGAGGTTGCTAGAATTCCTGGTGTAGTGGTGAAATACGTAGATATCAGGAGGAATACCGGTGAGGAAGCTGGGTGACTGGCCTAACACTGACGCTCAGACCCGAAAGCGTGGGGATCAAAC												0.322580645
Bacteria	Bdellovibrionota	Bdellovibrionia	Bdellovibrionales	Bdellovibrionaceae	Bdellovibrio			GTTCGGAATCATTGGGCGTAAAGCGGGTGTAGGCGGAGACTTAGGTCAGAAGTGAAAGCCCTGGGCTTAACCCAGGAAGTGCTTTTGAAACCAAGTCTCTTGAGTGCAGAAGAGGAGAGTGGAATTCCTAGTGTAGTGGTGAAATACGTAGATATTAGGAGGAACACCGGCGGCGAAGGCGGCTCTCTGGTCTGTCACTGACGCTCAGACCCGAAAGCGTGGGTAGCAAAC												0.225806452
Bacteria	Bdellovibrionota	Bdellovibrionia	Bdellovibrionales	Bdellovibrionaceae	Bdellovibrio			GCTCGGAATCATTGGGCGTAAAGCGGGTGTAGGCGGCAATTCAAGTCAGAAGTGAAAGCCCTGGGCTCAACCCAGGAAGTGCTTTTGATACTGTTTTGCTTGAGTATTGGATAGGATAGTGGAATTCCTGGTGTAGCGGTGAAATGCGTAGATATCAGGAGGAACACCAGAGGCGAAGGCGGCTATCTGGCCAAATACTGACGCTCAGACCCGAAAGCGTGGGGAGCAAAC												0.209677419
Bacteria	Bdellovibrionota	Bdellovibrionia	Bdellovibrionales	Bdellovibrionaceae	Bdellovibrio			GTTCGGAATCATTGGGCGTAAAGCGGATGTAGGCGGAAATATAGGTCAGAAGTGAAAGTCCAGGGCTCAACCCTGGAAGTGCTTTTGAAACCCTATTTCTTGAGTGTAGAAGAGGTGAGTGGAATTCCAGGTGTAGTGGTGAAATACGTAGATATCTGGAGGAACATCGGTGGCGAAGGCGGCTCACTGGTCTATTACTGACGCTCAGATCCGAAAGCGTGGGGAGCGAAC												0.209677419
Bacteria	Bdellovibrionota	Bdellovibrionia	Bdellovibrionales	Bdellovibrionaceae	Bdellovibrio			GTTCGGAATTACTGGGCGTAAAGCGGGTGTAGGCGGCCTGCCAAGTCGGATGTGAAAGCCCTGGGCTCAACCCAGGAAGTGCATCCGATACTGGCGGGCTTGAGTACTGAAGAGGGAAGTGGAATTCCAGGTGTAGTGGTGAAATACGTAGATATCTGGAGGAACATCGGTGGCGAAGGCGGCTTCCTGGTCATGTACTGACGCTCAGACCCGAAAGCGTGGGTAGCAAAC												0.177419355
Bacteria	Bdellovibrionota	Bdellovibrionia	Bdellovibrionales	Bdellovibrionaceae	Bdellovibrio			GTTCGGAATCATTGGGCGTAAAGCGGGTGTAGGTGGTCATATCAGTCAGAAGTGAAAGCCCAGGGCTCAACCTTGGAAGTGCTTTTGATACTGTATGACTTGAGTGTAAGAGAGGTTACTAGAATTCCTGGTGTAGTGGTGAAATACGTAGAGATCAGGAGGAATATCGGTGGCGAAGGCGGGTAACTGGCTTAACACTGACACTCAGACCCGAAAGCGTGGGGAGCAAAC												0.177419355
Bacteria	Bdellovibrionota	Bdellovibrionia	Bdellovibrionales	Bdellovibrionaceae	Bdellovibrio			GTTCGGAATTACTGGGCGTAAAGCGGGTGTAGGCGGCTAGGATAGTCGGATGTGAAAGCCCTGGGCTCAACCCAGGAAGTGCATCCGATACTTCTTAGCTTGAGTACTGAAGAGGGAAGTGGAATTCCAGGTGTAGTGGTGAAATACGTAGATATCTGGAGGAACATCGGTGGCGAAGGCGGCTTCCTGGTCATGTACTGACGCTCAGACCCGAAAGCGTGGGTAGCAAAC												0.14516129
Bacteria	Bdellovibrionota	Bdellovibrionia	Bdellovibrionales	Bdellovibrionaceae	Bdellovibrio			GTTCGGAATCATTGGGCGTAAAGCGGGTGCAGGTGGTTTTGTAAGTCAGAAGTGAAAGCCCCGGGCTCAACCCGGGAAGTGCTTTTGATACTGCTTAACTTGAGTGTATGAGAGGATAGTAGAATTCCTGGTGTAGTGGTGAAATACGTAGATATCAGGAGGAATACCGGTGAGGAAGCTGGCTATCTGGCATAACACTGACACTCAGACCCGAAAGCGTGGGGAGCAAAC												0.14516129
Bacteria	Bdellovibrionota	Bdellovibrionia	Bdellovibrionales	Bdellovibrionaceae	Bdellovibrio			GTTCGGAATTATTGGGCGTAAAGCGGGTGTAGGTGGTTTTGTAAGTCAGAAGTGAAAGCCCCGGGCTCAACCTGGGAAGTGCTTTTGATACTGCTTAACTTGAGTGTATGAGAGGATAGTAGAATTCCTGGTGTAGTGGTGAAATACGTAGATATCAGGAGGAATACCGGTGAGGAAGCTGGCTATCTGGCATAACACTGACACTCAGACCCGAAAGCGTGGGGAGCAAAC												0.112903226
Bacteria	Bdellovibrionota	Bdellovibrionia	Bdellovibrionales	Bdellovibrionaceae	Bdellovibrio			GTTCGGAATTATTGGGCGTAAAGCGGGTGTAGGCGGTTTAGTAAGTCAGAAGTGAAAGCCCCAGGCTCAACCTGGGAAGTGCTTTTGATACTGCTAAACTTGAGTGTAGGAGAGGTTGCTAGAATTCCTGGTGTAGTGGTGAAATACGTAGATATCAGGAGGAATACCGGTGAGGAAGCTGGGTGACTGGCCTAACACTGACGCTCAGACCCGAAAGCGTGGGGATCAAAC												0.112903226
Bacteria	Bdellovibrionota	Bdellovibrionia	Bdellovibrionales	Bdellovibrionaceae	Bdellovibrio			GTTCGGAATCATTGGGCGTAAAGCGGGTGTAGGCGGAAATGTAGGTCAGAAGTGAAAGTCCAGGGCTCAACCCTGGAAGTGCTTTTGAAACCCCATTTCTTGAGTGTAGAAGAGGAGAGTGGAATTCCAGGTGTAGTGGTGAAATACGTAGATATCTGGAGGAACATCGGTGGCGAAGGCGGCTCTCTGGTCTATTACTGACGCTCAGACCCGAAAGCGTGGGGATCAAAC												0.112903226
Bacteria	Bdellovibrionota	Bdellovibrionia	Bdellovibrionales	Bdellovibrionaceae	Bdellovibrio			GTTCGGAATTATTGGGCGTAAAGCGGGTGCAGGTGGTTTTATAAGTCAGAAGTGAAAGCCCCGGGCTCAACCTGGGAAGTGCTTTTGATACTGTAAAACTTGAGTGTATGAGAGGATAGTAGAATTCCTGGTGTAGTGGTGAAATACGTAGATATCAGGAGGAATACCGGTGAGGAAGCTGGCTATCTGGCATAACACTGACACTCAGACCCGAAAGCGTGGGGAGCAAAC												0.096774194
Bacteria	Bdellovibrionota	Bdellovibrionia	Bdellovibrionales	Bdellovibrionaceae	Bdellovibrio			GTTCGGAATTATTGGGCGTAAAGCGGGTGCAGGTGGTTTTATAAGTCAGAAGTGAAAGCCCCGGGCTCAACCCGGGAAGGGCTTTTGATACTGTAAAACTTGAGTGTAGGAGAGGATAGTAGAATTCCTGGTGTAGTGGTGAAATACGTAGATATCAGGAGGAATACCGGTGAGGAAGCTGGCTGTCTGGCCTAACACTGACACTCATACCCGAAAGCGTGGGGAGCAAAC												0.096774194
Bacteria	Bdellovibrionota	Bdellovibrionia	Bdellovibrionales	Bdellovibrionaceae	Bdellovibrio			GTTCGGAATCATTGGGCGTAAAGCGGGTGTAGGCGGAACTATAAGTCAGAAGTGAAAGCCCTGGGCTCAACCCAGGAAGTGCTTTTGAAACTATGGTTCTTGAGTGCAGTAGAGGAGAGTGGAATTCCTAGTGTAGTGGTGAAATACGTAGATATTAGGAGGAACACCGGCGGCGAAGGCGGCTCTCTGGACTGTCACTGACGCTCAGACCCGAAAGCGTGGGTAGCAAAC												0.096774194
Bacteria	Bdellovibrionota	Bdellovibrionia	Bdellovibrionales	Bdellovibrionaceae	Bdellovibrio			GTTCGGAATTATTGGGCGTAAAGCGGGTGCAGGTGGTTTTATAAGTCAGAAGTGAAAGCCCCGGGCTCAACCTGGGAAGTGCTTTTGATACTGTAGAACTTGAGTGTATGAGAGGATAGTAGAATTCCTGGTGTAGTGGTGAAATACGTAGATATCAGGAGGAATACCGGTGAGGAAGCTGGCTATCTGGCATAACACTGACACTCAGACCCGAAAGCGTGGGGAGCAAAC												0.080645161
Bacteria	Bdellovibrionota	Bdellovibrionia	Bdellovibrionales	Bdellovibrionaceae	Bdellovibrio			GTTCGGAATCATTGGGCGTAAAGCGGGTGCAGGTGGTTTTGTAAGTCAGAAGTGAAAGCCCCGGGCTCAACCCGGGAAGTGCTTTTGATACTGCAAAACTTGAGTGTAGGAGAGGATTGTAGAATTCCTGGTGTAGTGGTGAAATACGTAGATATCAGGAGGAATACCGGTGAGGAAGCTGGCAGTCTGGCCTAACACTGACACTCAGACCCGAAAGCGTGGGGAGCAAAC												0.064516129
Bacteria	Bdellovibrionota	Bdellovibrionia	Bdellovibrionales	Bdellovibrionaceae	Bdellovibrio			GTTCGGAATCATTGGGCGTAAAGCGGGTGTAGGCGGACCAACAAGTCAGAAGTGAAAGCCCTGGGCTCAACCCAGGAAGTGCTTTTGAAACTGTTGGTCTTGAGTGTGGAAGAGGGTAGTAGAATTTCTGGTGTAGTGGTGAAATACGTAGATATCAGAAGGAACACCGGTGGTGAAGACGGCTGCCTGGTCCAACACTGACGCTCAGACCCGAAAGCGTGGGGAGCAAAC												0.064516129
Bacteria	Bdellovibrionota	Bdellovibrionia	Bdellovibrionales	Bdellovibrionaceae	Bdellovibrio			GTTCGGAATCATTGGGCGTAAAGCGGGTGTAGGTGGCCCTACAAGTCAGAAGTGAAAGCCCCGGGCTCAACCTGGGAAGTGCTTTTGATACTGTAGGGCTTGAATGTGGGAGAGGTTTGTAGAATTCCAGGTGTAGTGGTGAAATACGTAGATATCTGGAGGAATACCGGTGAGGAAGCTGGCAGGCTGGCCCAACATTGACACTCAGACCCGAAAGCGTGGGGAGCAAAC												0.064516129
Bacteria	Bdellovibrionota	Bdellovibrionia	Bdellovibrionales	Bdellovibrionaceae	Bdellovibrio			GTTCGGAATCATTGGGCGTAAAGCGGGTGTAGGCGGACCGATAAGTCAGAAGTGAAAGCCCTGGGCTCAACCCAGGAAGTGCTTTTGAAACTATCGGTCTTGAGTACAGTAGAGGAGAGTGGAATTCCAGGTGTAGTGGTGAAATACGTAGATATCTGGAGGAACATCAGTGGCGAAGGCGGCTCTCTGGACTGTTACTGACGCTCAGACCCGAAAGCGTGGGGAGCGAAC												0.064516129
Bacteria	Bdellovibrionota	Bdellovibrionia	Bdellovibrionales	Bdellovibrionaceae	Bdellovibrio			GTTCGGAATTACTGGGCGTAAAGCGGGTGTAGGCGGCTAGGTTAGTCGGATGTGAAAGCCCAGGGCTCAACCCTGGAAGTGCATCCGATACTGCCTAGCTTGAATACTGGAGAGGGAAGTGGAATTCCTGGTGTAGCGGTGAAATGCGTAGATATCAGGAGGAACATCGGTGGCGAAGGCGGCTTCCTGGCCATGTATTGACGCTCAGACCCGAAAGCGTGGGTAGCAAAC												0.064516129
Bacteria	Bdellovibrionota	Bdellovibrionia	Bdellovibrionales	Bdellovibrionaceae	Bdellovibrio			GTTCGGAATTACTGGGCGTAAAGCGGGTGTAGGCGGCCTGCCAAGTCGGATGTGAAAGCCCTGGGCTCAACCCAGGAAGTGCATCCGATACTGGCAGGCTTGAGTACTGAAGAGGGAAGTGGAATTCCAGGTGTAGTGGTGAAATACGTAGATATCTGGAGGAACATCGGTGGCGAAGGCGGCTTCCTGGTCATGTACTGACGCTCAGACCCGAAAGCGTGGGTAGCAAAC												0.048387097
Bacteria	Bdellovibrionota	Bdellovibrionia	Bdellovibrionales	Bdellovibrionaceae	Bdellovibrio			GTTCGGAATTATTGGGCGTAAAGCGGGTGTAGGTGGTTATGTAAGTCAGAAGTGAAAGCCCCGGGCTCAACCTGGGAAGGGCTTTTGATACTGCATAACTTGAGTGTATGAGAGGATAGTAGAATTCCTGGTGTAGTGGTGAAATACGTAGATATCAGGAGGAATACCGGTGAGGAAGCTGGCTATCTGGCATAACACTGACACTCAGACCCGAAAGCGTGGGGAGCAAAC												0.048387097
Bacteria	Bdellovibrionota	Bdellovibrionia	Bdellovibrionales	Bdellovibrionaceae	Bdellovibrio			GTTCGGAATCATTGGGCGTAAAGCGGATGTAGGCGGAAATATAGGTCAGAAGTGAAAGTCCCAGGCTCAACCTGGGAAGTGCTTTTGAAACCCTATTTCTTGAGTGTAGAAGAGGTGAGTGGAATTCCAGGTGTAGTGGTGAAATACGTAGATATCTGGAGGAACATCGGTGGCGAAGGCGGCTCACTGGTCTATTACTGACGCTCAGATCCGAAAGCGTGGGGAGCAAAC												0.048387097
Bacteria	Bdellovibrionota	Bdellovibrionia	Bdellovibrionales	Bdellovibrionaceae	Bdellovibrio			GTTCGGAATTATTGGGCGTAAAGCGGGTGCAGGTGGTTTTGTAAGTCAGAAGTGAAAGCCCCGGGCTCAACCTGGGAAGGGCTTTTGATACTGCAAAACTTGAGTGTAGGAGAGGATAGTAGAATTCCTGGTGTAGTGGTGAAATACGTAGATATCAGGAGGAATACCGGTGAGGAAGCTGGCTGTCTGGCCTAACACTGACACTCATACCCGAAAGCGTGGGGAGCAAAC												0.048387097
Bacteria	Bdellovibrionota	Bdellovibrionia	Bdellovibrionales	Bdellovibrionaceae	Bdellovibrio			GTTCGGAATTACTGGGCGTAAAGCGGGTGTAGGCGGCCAATCAAGTCGGATGTGAAAGCCCGGGGCTTAACCCTGGAAGTGCATCCGATACTGGTTGGCTTGAGTACAGGAGAGGGAAGTGGAATTCCAGGTGTAGTGGTGAAATACGTAGATATCTGGAGGAACATCGGTGGCGAAGGCGGCTTCCTGGCCTTGTACTGACGCTCAGACCCGAAAGCGTGGGGAGCAAAC												0.032258065
Bacteria	Bdellovibrionota	Bdellovibrionia	Bdellovibrionales	Bdellovibrionaceae	Bdellovibrio			GTTCGGAATCATTGGGCGTAAAGCGGGTGTAGGCGGAACTATAAGTCAGAAGTGAAAGCCCTGGGCTCAACCCAGGAAGTGCTTTTGAAACTATAGTTCTTGAGTGCAGAAGAGGAGAGTGGAATTCCTAGTGTAGTGGTGAAATACGTAGATATTAGGAGGAACACCGGCGGCGAAGGCGGCTCTCTGGTCTGTCACTGACGCTCAGACCCGAAAGCGTGGGTAGCAAAC												0.016129032
Bacteria	Bdellovibrionota	Bdellovibrionia	Bdellovibrionales	Bdellovibrionaceae	Bdellovibrio			GTTCGGAATTATTGGGCGTAAAGCGGGTGCAGGTGGTTTTGTAAGTCAGAAGTGAAAGCCCCGGGCTCAACCTGGGAAGGGCTTTTGATACTGCAGAACTTGAGTGTAGGAGAGGATAGTAGAATTCCTGGTGTAGTGGTGAAATACGTAGATATCAGGAGGAATACCGGTGAGGAAGCTGGCTGTCTGGCCTAACACTGACACTCATACCCGAAAGCGTGGGGAGCAAAC												0.016129032
Bacteria	Bdellovibrionota	Bdellovibrionia	Bdellovibrionales	Bdellovibrionaceae	Bdellovibrio			GTTCGGAATTATTGGGCGTAAAGCGGGTGCAGGTGGTTTTATAAGTCAGAAGTGAAAGCCCCGGGCTCAACCCGGGAAGGGCTTTTGATACTGTAGAACTTGAGTGTAGGAGAGGATAGTAGAATTCCTGGTGTAGTGGTGAAATACGTAGATATCAGGAGGAATACCGGTGAGGAAGCTGGCTGTCTGGCCTAACACTGACACTCATACCCGAAAGCGTGGGGAGCAAAC												0.016129032
Bacteria	Bdellovibrionota	Bdellovibrionia	Bdellovibrionales	Bdellovibrionaceae	Bdellovibrio			GTTCGGAATTACTGGGCGTAAAGCGGGTGTAGGCGGATAGAATAGTCGGATGTGAAAGCCCTGGGCTCAACCCAGGAAGTGCATCCGATACTTTTTATCTTGAGTACTGAAGAGGGAAGTGGAATTCCAGGTGTAGTGGTGAAATACGTAGATATCTGGAGGAACATCGGTGGCGAAGGCGGCTTCCTGGTCATGTACTGACGCTCAGACCCGAAAGCGTGGGTAGCAAAC												0
Bacteria	Bdellovibrionota	Bdellovibrionia	Bdellovibrionales	Bdellovibrionaceae	Bdellovibrio			GTTCGGAATTACTGGGCGTAAAGCGGGTGTAGGCGGCTAGGATAGTCGGATGTGAAAGCCCTGGGCTTAACCCAGGAAGTGCATCCGATACTTCTTAGCTTGAGTACTGAAGAGGGAAGTGGAATTCCAGGTGTAGTGGTGAAATACGTAGATATCTGGAGGAACATCGGTGGCGAAGGCGGCTTCCTGGTCATGTACTGACGCTCAGACCCGAAAGCGTGGGTAGCAAAC												0
Bacteria	Bdellovibrionota	Bdellovibrionia	Bdellovibrionales	Bdellovibrionaceae	Bdellovibrio			GTTCGGAATCATTGGGCGTAAAGCGGGTGTAGGTGGTTTAGTAAGTCAGAAGTGAAAGCCCCGGGCTCAACCCGGGAAGTGCTTTTGATACTGCTTAACTTGAGTGTAGGAGAGGAAAGTAGAATTCCTGGTGTAGTGGTGAAATACGTAGATATCAGGAGGAATACCGGTGAGGAAGCTGGCTTTCTGGCCTAACACTGACACTCAGACCCGAAAGCGTGGGGAGCAAAC												0
Bacteria	Bdellovibrionota	Bdellovibrionota	Bdellovibrionota	Bdellovibrionota	Bdellovibrionota			GTTCGGAATCACTGGGCGTAAAGCGTACGTAGGCGGATTCATATGTCGACTGTGAAAGCCCCGAGCTCAACTTGGGAATTGCAGTCGAAACTGTGAGTCTTGAATACCGGAGAGGGTGGCGGAATTCCTGGTGTAGGAGTGAAATCCGTAGATATCAGGAGGAACACCTGAGGCGAAGGCGGCTACCTGGCCGTGTATTGACGCTGAGGTACGAAAGCGTGGGGAGCAAAC												0.35483871
Bacteria	Myxococcota	Polyangia	Polyangiales	BIrii41	BIrii41			GTTCGGAATTACTGGGCGTAAAGCGCGTGTAGGCGGCATGGCAAGTCGGATGTGAAATCCCAGGGCTCAACCCTGGAAGTGCATTCGAAACTGCTAAGCTAGAGTTCTGGAGAGGAAGGTGGAATGCTTGGTGTAGAGGTGAAATTCGTAGATATCAAGCGGAACACCGGTGGCGAAGGCGACCTTCTGGACAGTGACTGACGCTGAGACGCGAAAGCGTGGGGAGCAAAC												0.064516129
Bacteria	Myxococcota	Polyangia	Polyangiales	BIrii41	BIrii41			GTTCGGAATTACTGGGCGTAAAGCGCGTGTAGGCGGCACTGTAGGTCGGATGTGAAATCCCGCGGCTCAACCGTGGAAGTGCACTCGAAACCGCAGAGCTAGAGTATCGGAGAGGAAGGTGGAATGCTTGGTGTAGAGGTGAAATTCGTAGATATCAAGCGGAACACCGGTGGCGAAGGCGGCCTTCTGGACGATTACTGACGCTGAGACGCGAAAGCGTGGGTAGCAAAC												0.048387097
Bacteria	Planctomycetota	Planctomycetes	Pirellulales	Pirellulaceae	Blastopirellula			ATTCGGAATCACTGGGCTTAAAGGGTGCGTAGGCGGATTGGTAGGTCAGATGTGAAAGCCCACGGCTCAACCGTGGAATTGCGTTTGAAACCACTAGTCTTGAGGAAGTCAGAGGTATGCGGAACTGATGGTGGAGCGGTGAAATGTGTTGATATCATCAGGAACACCGGTGGCGAAAGCGGCATACTGGGACTTTTCTGACGCTGAGGCACGAAAGCTAGGGGAGCGAAC												0.709677419
Bacteria	Planctomycetota	Planctomycetes	Pirellulales	Pirellulaceae	Blastopirellula			ATTCGGAATCACTGGGCTTAAAGGGTGCGTAGGCGGGTTTGAAGGTCTGATGTGAAAGCCCACGGCTCAACCGTGGAATTGCGTTGGAAACCACAAGCCTTGAGGAGATCAGAGGAGAGCGGAACTGATGGTGGAGCGGTGAAATGCGTTGATATCATCAGGAACACCGGTGGCGAAAGCGGCTCTCTGGGATCTTTCTGACGCTGAGGCACGAAAGCTAGGGGAGCGAAC												0.693548387
Bacteria	Planctomycetota	Planctomycetes	Pirellulales	Pirellulaceae	Blastopirellula			ATTCGGAATCACTGGGCTTAAAGGGTGCGTAGGCGGGTTAGTAGGTCAGATGTGAAAGCCCACGGCTCAACCGTGGAATTGCGTTTGAAACCACTAGTCTTGAGGAAGTCAGAGGAGAGCGGAACTGATGGTGGAGCGGTGAAATGTGTTGATATCATCAGGAACACCGGTGGCGAAAGCGGCTCTCTGGGACTTTTCTGACGCTGAGGCACGAAAGCTAGGGGAGCGAAC												0.677419355
Bacteria	Planctomycetota	Planctomycetes	Pirellulales	Pirellulaceae	Blastopirellula			ATTCGGAATCACTGGGCTTAAAGGGTACGTAGGCGGGTTTGTAGGTCAGATGTGAAAGCCCACGGCTCAACCGTGGAATTGCGTTTGAAACCCCAAGCCTTGAGGAAGACAGAGGTGAGCGGAACTGATGGTGGAGCGGTGAAATGCGTTGATATTATCAGGAACATCGGTGGCGAAAGCGGCTCACTGGGTCTTTTCTGACGCTGAGGTACGAAAGCTAGGGGAGCGAAC												0.629032258
Bacteria	Planctomycetota	Planctomycetes	Pirellulales	Pirellulaceae	Blastopirellula			ATTCGGAATCACTGGGCTTAAAGGGTGCGTAGGCGGATTTGTAGGTCAGATGTGAAAGCCCACGGCTCAACCGTGGAATTGCGTTTGAAACCACAAGTCTTGAGGGGATCAGAGGAGAGCGGAACTGATGGTGGAGCGGTGAAATGCGTTGATATCATCAGGAACACCGGTGGCGAAAGCGGCTCTCTGGGATCTTTCTGACGCTGAGGCACGAAAGCTAGGGGAGCGAAC												0.564516129
Bacteria	Planctomycetota	Planctomycetes	Pirellulales	Pirellulaceae	Blastopirellula			ATTCGGAATCACTGGGCTTAAAGGGTGCGTAGGCGGATTTGTAGGTCAGATGTGAAAGCCCACGGCTCAACCGTGGAATTGCGTTTGAAACCCCAAGTCTTGAGGGGATCAGAGGAGAGCGGAACTGATGGTGGAGCGGTGAAATGCGTTGATATTATCAGGAACACCGGTGGCGAAGGCGGCTCTCTGGGATCTTTCTGACGCTGAGGCACGAAAGCTAGGGGAGCGAAC												0.548387097
Bacteria	Planctomycetota	Planctomycetes	Pirellulales	Pirellulaceae	Blastopirellula			ATTCGGAATCACTGGGCTTAAAGGGTACGTAGGCGGGTTTGTAGGTCAGGTGTGAAAGCCCACGGCTCAACCGTGGAATTGCGCTTGAAACCCCAAGCCTTGAGGAAGACAGAGGTGAGCGGAACTGATGGTGGAGCGGTGAAATGCGTTGATATTATCAGGAACACCGGTGGCGAAAGCGGCTCACTGGGTCTTTTCTGACGCTGAGGTACGAAAGCTAGGGGAGCGAAC												0.548387097
Bacteria	Planctomycetota	Planctomycetes	Pirellulales	Pirellulaceae	Blastopirellula			ATTCGGAATCACTGGGCTTAAAGAGTACGTAGGCTGCCTTGAAGGTGAGGTGTGAAATCCCATGGCCTAACCATGGAACTGCACTTCAAACCACAAGGCTTGAGGAAGACAGGGGTAAGCGGAACTGATGGTGGAGCGGTGAAATGCGTTGATATCATCAGGAACACCGGTGGCGAAGGCGGCTTACTGGGTCTTTTCTGACGCTGAGGTACGAAAGCTAGGGTAGCGAAC												0.516129032
Bacteria	Planctomycetota	Planctomycetes	Pirellulales	Pirellulaceae	Blastopirellula			ATTCGGAATCACTGGGCTTAAAGGGTGCGTAGGCGGATTGGTAGGTCAGATGTGAAATCCCACGGCTCAACCGTGGAACTGCGTTTGAAACCACTAGTCTTGAGGGGATCAGAGGAGAGCGGAACTGATGGTGGAGCGGTGAAATGCGTTGATATCATCAGGAACACCGGTGGCGAAAGCGGCTCTCTGGGATCTTTCTGACGCTGAGGCACGAAAGCTAGGGGAGCGAAC												0.5
Bacteria	Planctomycetota	Planctomycetes	Pirellulales	Pirellulaceae	Blastopirellula			ATTCGGAATCACTGGGCTTAAAGGGTGCGTAGGCGGATTGGCAGGTCAGATGTGAAATCCCACGGCTCAACCGTGGAACTGCGTTTGAAACCTCCAGTCTTGAGGGGATCAGAGGAGAGCGGAACTGATGGTGGAGCGGTGAAATGCGTTGATATCATCAGGAACACCGGTGGCGAAAGCGGCTCTCTGGGATCCTTCTGACGCTGAGGCACGAAAGCTAGGGGAGCGAAC												0.467741935
Bacteria	Planctomycetota	Planctomycetes	Pirellulales	Pirellulaceae	Blastopirellula			ATTCGGAATCACTGGGCTTAAAGGGTGCGTAGGCGGATTTGTAGGTCAGATGTGAAAGCCCACGGCTCAACCGTGGAATTGCGTTTGAAACCCCAAGTCTTGAGGGGATCAGAGGAGAGCGGAACTGATGGTGGAGCGGTGAAATGCGTTGATATTATCAGGAACACCGGTGGCGAAAGCGGCTCTCTGGGATCTTTCTGACGCTGAGGCACGAAAGCTAGGGGAGCGAAC												0.274193548
Bacteria	Planctomycetota	Planctomycetes	Pirellulales	Pirellulaceae	Blastopirellula			ATTCGGAATCACTGGGCTTAAAGAGTACGTAGGCTGCCTTGAAGGTGAGATGTGAAATCCCATGGCCTAACCATGGAACTGCATTTCAAACCACAAGGCTTGAGGGAGACAGGGGTAAGCGGAACTGATGGTGGAGCGGTGAAATGCGTTGATATCATCAGGAACACCGGTGGCGAAGGCGGCTTACTGGGTCTCTTCTGACGCTGAGGTACGAAAGCTAGGGTAGCGAAC												0.258064516
Bacteria	Planctomycetota	Planctomycetes	Pirellulales	Pirellulaceae	Blastopirellula			ATTCGGAATCACTGGGCTTAAAGGGTGCGTAGGCGGGTTCAAAGGTCTGATGTGAAAGCCCACGGCTCAACCGTGGAATTGCGTTGGAAACCATGAGCCTTGAGGAGATCAGAGGTAAGCGGAACTGATGGTGGAGCGGTGAAATGCGTTGATATCATCAGGAACACCGGTGGCGAAAGCGGCTTGCTGGGATCTTTCTGACGCTGAGGCACGAAAGCTAGGGGAGCGAAC												0.209677419
Bacteria	Planctomycetota	Planctomycetes	Pirellulales	Pirellulaceae	Blastopirellula			ATTCGGAATCACTGGGCTTAAAGAGTACGTAGGCTGCCTTGAAGGTGAGATGTGAAATCCCATGGCCTAACCATGGAACTGCATTTCAAACCACAAGGCTTGAGGGAGACAGGGGTATGCGGAACTGATGGTGGAGCGGTGAAATGCGTTGATATCATCAGGAACACCGGTGGCGAAGGCGGCATACTGGGTCTCTTCTGACGCTGAGGTACGAAAGCTAGGGTAGCGAAC												0.177419355
Bacteria	Planctomycetota	Planctomycetes	Pirellulales	Pirellulaceae	Blastopirellula			ATTCGGAATCACTGGGCTTAAAGGGTGCGTAGGCGGGTTTAAAGGTCTGATGTGAAAGCCCACGGCTCAACCGTGGAATTGCGTTGGAAACCATAAGTCTTGAGGAGATCAGAGGTGAGCGGAACTCACGGTGGAGCGGTGAAATGCGTTGATATCGTGAGGAACACCGGTGGCGAAAGCGGCTCACTGGGATCTTTCTGACGCTGAGGCACGAAAGCTAGGGGAGTGAAC												0.14516129
Bacteria	Planctomycetota	Planctomycetes	Pirellulales	Pirellulaceae	Blastopirellula			ATTCGGAATCACTGGGCTTAAAGGGTGCGTAGGCGGCAATGAAGGTCAGATGTGAAATCCCACGGCTCAACCGTGGAACTGCGTTTGAAACCACATTGCTTGAGGAAGTCAGAGGTAAGCGGAACTGATGGTGGAGCGGTGAAATGCGTTGATATCATCAGGAACACCGGTGGCGAAAGCGGCTTACTGGGACTTTTCTGACGCTGAGGCACGAAAGCCAGGGGAGCGAAC												0.096774194
Bacteria	Planctomycetota	Planctomycetes	Pirellulales	Pirellulaceae	Blastopirellula			ATTCGGAATCACTGGGCTTAAAGGGTGCGTAGGCGGATTTGTAGGTCAGATGTGAAAGCCCACGGCTCAACCGTGGAATTGCGTTTGAAACCATGAGTCTTGAGGGGATCAGAGGAGAGCGGAACTGATGGTGGAGCGGTGAAATGCGTTGATATCATCAGGAACACCGGTGGCGAAAGCGGCTCTCTGGGATCTTTCTGACGCTGAGGCACGAAAGCTAGGGGAGCAAAC												0.080645161
Bacteria	Planctomycetota	Planctomycetes	Pirellulales	Pirellulaceae	Blastopirellula			ATTCGGAATCACTGGGCTTAAAGGGTGCGTAGGCGGCTATGAAGGTCAGGTGTGAAATCCCACGGCTCAACCGTGGAACTGCGCCTGAAACCACATAGCTTGAGGAAGTCAGAGGTAAGCGGAACTGATGGTGGAGCGGTGAAATGCGTTGATATCATCAGGAACACCGGTGGCGAAAGCGGCTTACTGGGACTTTTCTGACGCTGAGGCACGAAAGCTAGGGGAGCGAAC												0.080645161
Bacteria	Planctomycetota	Planctomycetes	Pirellulales	Pirellulaceae	Blastopirellula			ATTCGGAATCACTGGGCTTAAAGGGTGCGTAGGCGGGTTTGGAGGTCTGATGTGAAAGCCCACGGCTCAACCGTGGAATTGCGTTGGAAACCATGAACCTTGAGGAGATCAGAGGAGAGCGGAACTGATGGTGGAGCGGTGAAATGCGTTGATATCATCAGGAACACCGGTGGCGAAAGCGGCTCTCTGGGATCTTTCTGACGCTGAGGCACGAAAGCTAGGGGAGCGAAC												0.080645161
Bacteria	Planctomycetota	Planctomycetes	Pirellulales	Pirellulaceae	Blastopirellula			ATTCGGAATCACTGGGCTTAAAGGGTGCGTAGGCGGCAGTGTAGGTCAGATGTGAAAGCCCACGGCTCAACCGTGGAATTGCGTTTGAAACCACACAGCTTGAGAGAGATAGAGGAGAGCGGAACTGATGGTGGAGCGGTGAAATGCGTTGATATTATCAGGAACACCGGTGGCGAAAGCGGCTCTCTGGATCTTTTCTGACGCTGAGGCACGAAAGCTAGGGGAGCGAAC												0.064516129
Bacteria	Planctomycetota	Planctomycetes	Pirellulales	Pirellulaceae	Blastopirellula			ATTCGGAATCACTGGGCTTAAAGGGTGCGTAGGCGGATTGGTAGGTCAGATGTGAAAGCCCACGGCTCAACCGTGGAATTGCGTTTGAAACCACTAGTCTTGAGGGGATCAGAGGAGAGCGGAACTGATGGTGGAGCGGTGAAATGCGTTGATATCATCAGGAACACCGGTGGCGAAAGCGGCTCTCTGGGATCTTTCTGACGCTGAGGCACGAAAGCTAGGGGAGCGAAC												0.032258065
Bacteria	Planctomycetota	Planctomycetes	Pirellulales	Pirellulaceae	Blastopirellula			ATTCGGAATCACTGGGCTTAAAGGGTGCGTAGGCGGATTTGTAGGTCAGATGTGAAAGCCCACGGCTCAACCGTGGAATTGCGTTTGAAACCCCGAGTCTTGAGGGGATCAGAGGAGAGCGGAACTGATGGTGGAGCGGTGAAATGCGTTGATATTATCAGGAACACCGGTGGCGAAAGCGGCTCTCTGGGATCTTTCTGACGCTGAGGCACGAAAGCTAGGGGAGCGAAC												0.032258065
Bacteria	Planctomycetota	Planctomycetes	Pirellulales	Pirellulaceae	Blastopirellula			ATTCGGAATCACTGGGCTTAAAGGGTGCGTAGGCGGATTTGTAGGTCAGATGTGAAATCCCACGGCTCAACCGTGGAATTGCGTTTGAAACCCCAAGTCTTGAGGGGATCAGAGGAGAGCGGAACTGATGGTGGAGCGGTGAAATGCGTTGATATCATCAGGAACACCGGTGGCGAAAGCGGCTCTCTGGGATCCTTCTGACGCTGAGGCACGAAAGCTAGGGGAGCGAAC												0.016129032
Bacteria	Planctomycetota	Planctomycetes	Pirellulales	Pirellulaceae	Blastopirellula			ATTCGGAATCACTGGGCTTAAAGAGTACGTAGGCTGCCTTGAAGGTGAGATGTGAAATCCCATGGCTCAACCATGGAACTGCATTTCAAACCACAAGGCTTGAGGGAGACAGGGGTAAGCGGAACTGATGGTGGAGCGGTGAAATGCGTTGATATCATCAGGAACACCGGTGGCGAAGGCGGCTTACTGGGTCTTTTCTGACGCTGAGGTACGAAAGCTAGGGTAGCGAAC												0.016129032
Bacteria	Planctomycetota	Planctomycetes	Pirellulales	Pirellulaceae	Blastopirellula			ATTCGGAATCACTGGGCTTAAAGGGTACGTAGGCGGGTTTGTAGGTCAGATGTGAAAGCCCACGGCTCAACCGTGGAATTGCGTTTGAAACCCCAAGCCTTGAGGAAGACAGAGGTGAGCGGAACTGATGGTGGAGCGGTGAAATGCGTTGATATTATCAGGAACACCGGTGGCGAAAGCGGCTCACTGGGTCTTTTCTGACGCTGAGGTACGAAAGCTAGGGGAGCGAAC												0
Bacteria	Planctomycetota	Planctomycetes	Pirellulales	Pirellulaceae	Blastopirellula			ATTCGGAATCACTGGGCTTAAAGGGTACGTAGGCGGATTTGTAGGTCTGATGTGAAAGCCCACGGCTCAACCGTGGAATTGCGTTGGAAACCACAAGTCTTGAGGAAGACAGAGGTAAGCGGAACTGATGGTGGAGCGGTGAAATGCGTTGATATTATCAGGAACACCGGTGGCGAAAGCGGCTTGCTGGGTCTTTTCTGACGCTGAGGTACGAAAGCTAGGGGAGCGAAC												0
Bacteria	Planctomycetota	Planctomycetes	Pirellulales	Pirellulaceae	Blastopirellula			ATTCGGAATCACTGGGCTTAAAGGGTGCGTAGGCGGGTTAGTAGGTCAGATGTGAAATCCCACGGCTCAACCGTGGAACTGCGTTTGAAACCACTAGTCTTGAGGGGATCAGAGGAGAGCGGAACTGATGGTGGAGCGGTGAAATGCGTTGATATCATCAGGAACACCGGTGGCGAAAGCGGCTCTCTGGGATCTTTCTGACGCTGAGGCACGAAAGCTAGGGGAGCGAAC												0
Bacteria	Planctomycetota	Planctomycetes	Pirellulales	Pirellulaceae	Blastopirellula			ATTCGGAATCACTGGGCTTAAAGGGTGCGTAGGCGGGTTGGTAGGTCAGATGTGAAAGCCCACGGCTCAACCGTGGAATTGCGTTTGAAACCACCAGTCTTGAGGGAGATAGGGGAGAGCGGAACTGATGGTGGAGCGGTGAAATGCGTTGATATCATCAGGAACACCGGTGGCGAAAGCGGCTCTCTGGATCTCTTCTGACGCTGAGGCACGAAAGCTAGGGGAGCGAAC												0
Bacteria	Planctomycetota	Planctomycetes	Pirellulales	Pirellulaceae	Blastopirellula			ATTCGGAATCACTGGGCTTAAAGGGTGCGTAGGCGGATTTGTAGGTCAGATGTGAAATCCCACGGCTCAACCGTGGAACTGCGTTTGAAACCACAAGTCTTGAGGGGATCAGAGGAGAGCGGAACTGATGGTGGAGCGGTGAAATGCGTTGATATCATCAGGAACACCGGTGGCGAAAGCGGCTCTCTGGGATCTTTCTGACGCTCAGGCACGAAAGCTAGGGGAGCAAAC												0
Bacteria	Desulfobacterota	Desulfuromonadia	Bradymonadales	Bradymonadales	Bradymonadales			GTTCGGAATCATTGGGCGTAAAGCGCACGCAGGCGGACTTTCAAGTCTGATGTGAAATCCCGGGGCTCAACCTCGGAACTGCATTGGAAACTGGGAGTCTTGAATATGAGAGGGGTTAGTGGAATTCTTGGTGTAGGGGTGAAATCCGTAGATATCAGGAGGAACACCAGTGGCGAAGGCGACTGACTGGATCATTATTGACGCTGAGGTGCGAAAGCGTGGGTAGCGAAC												0.048387097
Bacteria	Planctomycetota	Planctomycetes	Pirellulales	Pirellulaceae	Bythopirellula			ATTCGGAATTATTGGGCTTAAAGGGTTTGTAGGCGGTCATGTAGGTGGGGTGTGAAATCCCTCGGCTCAACCGAGGAACTGCGCTCCAAACCACATAACTAGAGGGAGACAGAGGTAAGCGGAACTGATGGTGGAGCGGTGAAATGCGTTGATATCATCAGGAACACCAGTGGCGAAAGCGGCTTACTGGGTCTCTTCTGACGCTGAGAAACGAAAGCTAGGGTAGCGAAC												0
Bacteria	Proteobacteria	Gammaproteobacteria	Cellvibrionales	Porticoccaceae	C1-B045			AATCGGAATTACTGGGCGTAAAGCGCGCGTAGGTGGTTTGTTAAGCAGGATGTGAAAGCCCCGAGCTCAACTCGGGAACTGCATCCTGAACTGGCAGGCTAGAGTATAGTAGAGGATAGTGGAATTTCTGGTGTAGCGGTGAAATGCGTAGATATCAGAAGGAACATCAGTGGCGAAGGCGACTGTCTGGACTAATACTGACACTGAGGTGCGAAAGCGTGGGGAGCAAAC												0.274193548
Bacteria	Patescibacteria	Parcubacteria	Candidatus_Campbellbacteria	Candidatus_Campbellbacteria	Candidatus_Campbellbacteria			ATCCGGAATTATTGGGCGTAAAGGGTCCGCAGGCGGTTGTATTAGTCTTTTGTTAAAGATCCCGGCTCAACTGGGAAAAAGCAAGAGAAACGGTACAACTAGAGGATGTGAGAGGTGAACGGAACTTATGGTGTAGGGGTGAAATCCGTTGATATCATGGGGAACACCAAATGCGAAGGCAGTTCACTGGCACATTTCTGACGCTGAGGGACGAAAGTATGGGTAGCGAAT												0.080645161
Bacteria	Patescibacteria	Parcubacteria	Candidatus_Campbellbacteria	Candidatus_Campbellbacteria	Candidatus_Campbellbacteria			ATCCGGAATTATTGGGCGTAAAGGATCTGTAGGCGGCTATATTAGTCTCTTGTTAAAGCACCGGGCTCAACCCGGGACAGGCAAGGGAAACGGTATAGCTCGAGGATGGTAGGGGTGTGTGGAACTCATAGTGTAGGGGTGATATCCGTTGATATTATGGGGAACACCAAAAGCGAAGGCAACACACTGGACCATTCCTGACGCTGAGAGATGAAACCCTGGGTAGCGAAT												0.064516129
Bacteria	Proteobacteria	Gammaproteobacteria	Cellvibrionales	Cellvibrionaceae	Candidatus_Endobugula			AATCGGAATTACTGGGCGTAAAGCGCGCGTAGGCGGTTTGTTAAGCGAGATGTGAAAGCCCAGGGCTCAACCTTGGAATTGCATTTCGAACTGGCAGGCTAGAGTACAGAAGAGGGTGGTGGAATTTCCAGTGTAGCGGTGAAATGCGTAGAGATTGGAAGGAACATCAGTGGCGAAGGCGACCACCTGGACTGATACTGACGCTGAGGTGCGAAAGCGTGGGGAGCAAAC												0.177419355
Bacteria	Proteobacteria	Gammaproteobacteria	Cellvibrionales	Cellvibrionaceae	Candidatus_Endobugula			AATCGGAATTACTGGGCGTAAAGCGCGCGTAGGCGGTTTGTTAAGCGAGATGTGAAATCCCCGGGCTCAACCTGGGAACTGCATTTCGAACTGGCAAGCTAGAGTACAAGAGAGGGTGGTGGAATTTCCAGTGTAGCGGTGAAATGCGTAGAGATTGGAAGGAACATCAGTGGCGAAGGCGGCCACCTGGATTGATACTGACGCTGAGGTGCGAAAGCGTGGGGAGCAAAC												0.080645161
Bacteria	Proteobacteria	Gammaproteobacteria	Cellvibrionales	Cellvibrionaceae	Candidatus_Endobugula			AATCGGAATTACTGGGCGTAAAGCGCGCGTAGGCGGTAAAACAAGCGGGATGTGAAATCCCCGGGCTCAACCCGGGAACTGCGTTCCGAACTGTTTTTCTAGAGTACAGAAGAGGGTGGTGGAATTTCCAGTGTAGCGGTGAAATGCGTAGAGATTGGAAGGAACATCAGTGGCGAAGGCGGCCACCTGGTCTGATACTGACGCTGAGGTGCGAAAGCGTGGGGAGCAAAC												0.064516129
Bacteria	Proteobacteria	Gammaproteobacteria	Cellvibrionales	Cellvibrionaceae	Candidatus_Endobugula			AATCGGAATTACTGGGCGTAAAGCGCGCGTAGGTGGTTATTTAAGCCAGATGTGAAATCCCCGGGCTCAACCTGGGCACTGCATTTGGAACTGGGTAACTAGAGTACAGGAGAGGGTGGTGGAATTTCCAGTGTAGCGGTGAAATGCGTAGAGATTGGAAGGAACATCAGTGGCGAAGGCGGCCACCTGGACTGATACTGACGCTGAGGTGCGAAAGCGTGGGGAGCAAAC												0.048387097
Bacteria	Proteobacteria	Gammaproteobacteria	Cellvibrionales	Cellvibrionaceae	Candidatus_Endobugula			AATCGGAATTACTGGGCGTAAAGCGCGCGTAGGCGGTTTGTTAAGCGAGATGTGAAATCCCAGGGCTCAACCCTGGAACTGCATTTCGAACTGGCAGGCTAGAGTACAAGAGAGGGTGGTGGAATTTCCAGTGTAGCGGTGAAATGCGTAGAGATTGGAAGGAACATCAGTGGCGAAGGCGGCCACCTGGCTTGATACTGACGCTGAGGTGCGAAAGCGTGGGGAGCAAAC												0.048387097
Bacteria	Proteobacteria	Gammaproteobacteria	Cellvibrionales	Cellvibrionaceae	Candidatus_Endobugula			AATCGGAATTACTGGGCGTAAAGCGCGCGTAGGCGGTAAGTTAAGCGGGATGTGAAATCCCCGGGCTCAACCTGGGAACTGCATTTCGAACTGGCTTGCTAGAGTACAGAAGAGGGTGGTGGAATTTCCAGTGTAGCGGTGAAATGCGTAGAGATTGGAAGGAACATCAGTGGCGAAGGCGGCCACCTGGTCTGATACTGACGCTGAGGTGCGAAAGCGTGGGGAGCAAAC												0.048387097
Bacteria	Proteobacteria	Gammaproteobacteria	Cellvibrionales	Cellvibrionaceae	Candidatus_Endobugula			AATCGGAATTACTGGGCGTAAAGCGCGCGTAGGTGGTTATTTAAGCCAGATGTGAAATCCCCGGGCTCAACCTGGGAATTGCATTTGGAACTGGGTAGCTAGAGTACAGGAGAGGGTGGTGGAATTTCCAGTGTAGCGGTGAAATGCGTAGAGATTGGAAGGAACATCAGTGGCGAAGGCGGCCACCTGGACTGATACTGACGCTGAGGTGCGAAAGCATGGGGAGCAAAC												0
Bacteria	Proteobacteria	Gammaproteobacteria	Cellvibrionales	Cellvibrionaceae	Candidatus_Endobugula			AATCGGAATTACTGGGCGTAAAGCGCGCGTAGGTGGTTTGTTAAGCGAGATGTGAAATCCCAGGGCTCAACCTTGGAATGGCATTTCGAACTGGCAAGCTAGAGTACAGAAGAGGGTGGTGGAATTTCCAGTGTAGCGGTGAAATGCGTAGAGATTGGAAGGAACATCAGTGGCGAAGGCGGCCACCTGGACTGATACTGACGCTGAGGTGCGAAAGCGTGGGGAGCAAAC												0
Bacteria	Proteobacteria	Gammaproteobacteria	Cellvibrionales	Cellvibrionaceae	Candidatus_Endobugula			AATCGGAATTACTGGGCGTAAAGCGCGCGTAGGTGGTTTGTTAAGCGAGATGTGAAAGCCCAGGGCTCAACCTTGGAATTGCATTTCGAACTGGCAAGCTAGAGTACAGTAGAGGGTGGTGGAATTTCCAGTGTAGCGGTGAAATGCGTAGAGATTGGAAGGAACATCAGTGGCGAAGGCGACCACCTGGACTGATACTGACGCTGAGGTGCGAAAGCGTGGGGAGCAAAC												0
Bacteria	Proteobacteria	Alphaproteobacteria	Rickettsiales	Rickettsiaceae	Candidatus_Megaira	Candidatus_Megaira	ASV3087	GTTCGGAATTACTGGGCGTAAAGGGCGCGTAGGCGGATTAGTAAGTTGGGAGTGAAAGCCCGGGGCTCAACCTCGGAACTGCTTTCAAAACTACTAGTCTTGAGTGAAGTAGGGGGTAATGGAATTCCTAGTGTAGAGGTGAAATTCTTAGATATTAGGAGGAACACCGGTGGCGAAGGCGGTTACCTGGACTTCAACTGACGCTGAGGCGCGAAAGCGTGGGGAGCAAAC				0				0
Bacteria	Patescibacteria	Gracilibacteria	Candidatus_Peribacteria	Candidatus_Peribacteria	Candidatus_Peribacteria			ACTCGGAATTACTGGGCGTAAAGCGTCCGCAGCCGATCAAGTCAGTCTAGTGTAAAAACGCAGAGCTCAACTCTGCGCTCGTACTGGAAACTGCTTGGATTGAGTTATAGAAAGGCATCTGGAATGCCATGTGTAGGGGTAAAATCCGTTGATCCATGGTAGAACGCCAAAAGCGAAGGCAGGGTGCTAGCTATATACTGACGGTCAGGGACGAAAGCGTGGGGAGCAAAG												0.048387097
Bacteria	Patescibacteria	Gracilibacteria	Candidatus_Peribacteria	Candidatus_Peribacteria	Candidatus_Peribacteria			ACTCGGAATTACTGGGCGTAAAGCGTCCGCAGCCGTCTTTTCAAGTCGACCATTAAAGTTCGGAGCTCAACTCCGTGATCTGGTTGAAACTGTTAAGATTGAGTCATAGAGAGGCATCTGGAATGCCATGTGTAGGGGTAAAATCCGTTGATCCATGGTAGAACGCCAAAAGCGAAGGCAGGATGCTGGCTATGTACTGACGGTCAGGGACGAAAGCATGGGGAGCGAAGG												0.032258065
Bacteria	Patescibacteria	Gracilibacteria	Candidatus_Peribacteria	Candidatus_Peribacteria	Candidatus_Peribacteria			ACTCGGAATTACTGGGCGTAAAGGGTCCGCAGCCGATTAGGTCAGTCTGATGTAAAAACGCAGAGCTCAACTCTGCGCTCGTATCGGAAACTGCCTAGATTGAGTTATAGAAAGGTATCTGGAATGTCATGTGTAGGGGTAAAATCCGTTGATCCATGATGGAACGCCGAAAGCGAAAGCAGGATACTAGCTATATACTGACGGTCAGGGACGAAAGCGTGGGGAGCAAAG												0.016129032
Bacteria	Proteobacteria	Gammaproteobacteria	Tenderiales	Tenderiaceae	Candidatus_Tenderia			AATCGGAATTACTGGGCGTAAAGAGCACGTAGGTGGTTTTGTAAGTCGGATGTGAAATCCCCGGGCTCAACCTGGGAATTGCATTCGAAACTGCATCACTAGAGTCTAGCAGAGGGATGGGGAATTCCGGGTGTAGCGGTGAAATGCGTAGAGATCCGGAGGAACATCAGTGGCGAAGGCGCCATCCTGGGCTAAGACTGACACTGAGGTGCGAAAGCGTGGGGAGCAAAC												0.016129032
Bacteria	Proteobacteria	Gammaproteobacteria	Cellvibrionales	Cellvibrionaceae	Cellvibrionaceae			AATCGGAATTACTGGGCGTAAAGCGCGCGTAGGCGGTTATTTAAGCTAGATGTGAAAGCCCAGGGCTCAACCTTGGAATTGCATTTAGAACTGGGTAGCTAGAGTACAAGAGAGGGTGGTGGAATTTCCAGTGTAGCGGTGAAATGCGTAGAGATTGGAAGGAACATCAGTGGCGAAGGCGGCCACCTGGATTGATACTGACGCTGAGGTGCGAAAGCGTGGGGAGCAAAC												0.483870968
Bacteria	Proteobacteria	Gammaproteobacteria	Cellvibrionales	Cellvibrionaceae	Cellvibrionaceae			AATCGGAATTACTGGGCGTAAAGCGCGCGTAGGTGGTTATCTAAGCTAGATGTGAAAGCCCAGGGCTCAACCTTGGAACTGCATTTAGAACTGGATGGCTAGAGTACAGCAGAGGATAGTGGAATTTCAGGTGTAGCGGTGAAATGCGTAGAGATCTGAAGGAACATCAGTGGCGAAGGCGACTGTCTGGGCTGATACTGACACTGAGGTGCGAAAGCGTGGGGAGCAAAC												0.338709677
Bacteria	Proteobacteria	Gammaproteobacteria	Cellvibrionales	Cellvibrionaceae	Cellvibrionaceae			AATCGGAATTACTGGGCGTAAAGCGCGCGTAGGTGGTTATATAAGCTAGATGTGAAAGCCCCGGGCTTAACCTGGGAACTGCATTTAGAACTGTGTAGCTAGAGTACAGCAGAGGATAGTGGAATTTCAGGTGTAGCGGTGAAATGCGTAGAGATCTGAAGGAACATCAGTGGCGAAGGCGACTGTCTGGGCTGATACTGACACTGAGGTGCGAAAGCGTGGGGAGCAAAC												0.064516129
Bacteria	Proteobacteria	Gammaproteobacteria	Cellvibrionales	Cellvibrionaceae	Cellvibrionaceae			AATCGGAATTACTGGGCGTAAAGCGCGCGTAGGTGGTTGCATAAGCTAGATGTGAAAGCCCCGGGCTTAACCTGGGAACTGCATTTAGAACTGTGTAGCTAGAGTACAGCAGAGGATAGTGGAATTTCAGGTGTAGCGGTGAAATGCGTAGAGATCTGAAGGAACATCAGTGGCGAAGGCGACTGTCTGGGCTGATACTGACACTGAGGTGCGAAAGCGTGGGGAGCAAAC												0.032258065
Bacteria	Proteobacteria	Gammaproteobacteria	Cellvibrionales	Cellvibrionaceae	Cellvibrionaceae			AATCGGAATTACTGGGCGTAAAGCGCGCGTAGGTGGTTATTTAAGCTAGATGTGAAATCCCAGGGCTCAACCTTGGAACTGCATTTAGAACTGGGTAGCTAGAGTATATGAGAGGGGTGTGGAATTTCCGGTGTAGCGGTGAAATGCGTAGAGATCGGAAGGAACATCAGTGGCGAAGGCGACACCCTGGCATAATACTGACGCTGAGGTGCGAAAGCGTGGGGAGCAAAC												0.032258065
Bacteria	Bacteroidota	Bacteroidia	Chitinophagales	Chitinophagales	Chitinophagales			ATCCGGAATCACTGGGTTTAAAGGGTGCGCAGGCGGATTAATAAGTCAGAGGTGAAATCTCTCAGCTTAACTGAGGAACTGCCTTTGAAACTGTTAGTCTTGAAATATGGTGAGGTTGGCGGAATGAGTCATGTAGCGGTGAAATGCATAGATATGACTTAGAACACCGATTGCGAAGGCAGCTAACTAGCCATCATTTGACGCTCAGGCACGAAAGCGTGGGGAGCGAAC												0.370967742
Bacteria	Bacteroidota	Bacteroidia	Chitinophagales	Chitinophagales	Chitinophagales			GTCCGGATTTATTGGGTTTAAAGGGTGCGCAGGCGGTTCTTTAAGTCAGTGGTGAAAGCGTCCAGCTTAACTGGATAACCGCCATTGATACTGGGGAACTTGAGTACGTCTGAGGAGATTAGAATGCGTGGTGTAGCGGTGAAATGCATAGATATCACGCAGAATACCGATTGCGAAGGCAGATCTCTAGGGCGTAACTGACGCTGAGGCACGAAAGCGTGGGTAGCGAAC												0.177419355
Bacteria	Bacteroidota	Bacteroidia	Chitinophagales	Chitinophagales	Chitinophagales			GTCCGGATTTATTGGGTTTAAAGGGTGCGCAGGCGGTTCTTTAAGTCAGTGGTGAAAGCGTCCAGCTTAACTGGATAACCGCCATTGATACTGGGGAACTTGAGTACGTCTGAGGAGATTAGAATGCGTGGTGTAGCGGTGAAATGCATAGATATCACGCAGAATACCGATTGCGAAGGCAGATCTCTAAGGCGTAACTGACGCTGAGGCACGAAAGCGTGGGTAGCGAAC												0.064516129
Bacteria	Cyanobacteria	Cyanobacteriia	Cyanobacteriales	Xenococcaceae	Chroococcidiopsis_PCC-6712			ATTCGGAATTATTGGGCGTAAAGCGTCCGCAGGTGGTTTTTCAAGTCTGCTGTCAAAGACCGAAGCTCAACTTCGGGTAGGCGGTGGAAACTGAAAGACTAGAGTACGGTAGGGGTAGAGGGAATTTCCAGTGTAGCGGTGAAATGCGTAGAGATTGGAAAGAACACCAGTGGCGAAGGCGCTCTACTGGACCGTAACTGACACTCAGGGACGAAAGCTAGGGTAGCGAAA												0.758064516
Bacteria	Cyanobacteria	Cyanobacteriia	Cyanobacteriales	Xenococcaceae	Chroococcidiopsis_PCC-6712			ATTCGGAATTATTGGGCGTAAAGCGTCCGCAGGTGGTTTTTCAAGTCTGCTGTCAAAGACCGAAGCTTAACTTCGGGTAGGCGGTGGAAACTGAAAGACTAGAGTACGGTAGGGGTAGAGGGAATTTCCAGTGTAGCGGTGAAATGCGTAGAGATTGGAAAGAACACCAGTGGCGAAGGCGCTCTACTGGACCGTAACTGACACTCAGGGACGAAAGCTAGGGTAGCGAAA												0.048387097
Bacteria	Bacteroidota	Bacteroidia	Flavobacteriales	Weeksellaceae	Chryseobacterium			ATCCGGATTTATTGGGTTTAAAGGGTCCGTAGGCGGATCTGTAAGTCAGTGGTGAAATCTCATAGCTTAACTATGAAACTGCCATTGATACTGCAGGTCTTGAGTAAAGTAGAAGTGGCTGGAATAAGTAGTGTAGCGGTGAAATGCATAGATATTACTTAGAACACCAATTGCGAAGGCAGGTCACTATGTTTTAACTGACGCTGATGGACGAAAGCGTGGGGAGCGAAC												0.064516129
Bacteria	Proteobacteria	Gammaproteobacteria	Thiotrichales	Thiotrichaceae	Cocleimonas			AATCGGAATTACTGGGCGTAAAGCGCGCGTAGGCGGTTATATAAGTCAGATGTGAAATCCCCGGGCTCAACCTGGGAACTGCATCTGATACTGTGTAACTAGAGTTTAGGAGAGGGAAGTAGAATTTCAGGTGTAGCGGTGAAATGCATAGAGATCTGAAGGAATACCAGTGGCGAAGGCGACTTCCTGGCCTAGAACTGACGCTGAGGTGCGAAAGCGTGGGTAGCAAAC												0.596774194
Bacteria	Proteobacteria	Gammaproteobacteria	Thiotrichales	Thiotrichaceae	Cocleimonas			AATCGGAATTACTGGGCGTAAAGCGCGCGTAGGCGGTTAGATAAGTCAGATGTGAAATCCCCGGGCTCAACCTGGGAACTGCATCTGATACTGTTTAACTAGAGTTTAGGAGAGGGAAGTAGAATTTCAGGTGTAGCGGTGAAATGCATAGAGATCTGAAGGAATACCAGTGGCGAAGGCGACTTCCTGGCCTAGAACTGACGCTGAGGTGCGAAAGCGTGGGTAGCAAAC												0.14516129
Bacteria	Proteobacteria	Gammaproteobacteria	Thiotrichales	Thiotrichaceae	Cocleimonas			AATCGGAATTACTGGGCGTAAAGCGCGCGTAGGCGGTTAGATAAGTCAGATGTGAAATCCCCGGGCTCAACCTGGGAACTGCATCTGAAACTGTTTGACTAGAGTTTAGGAGAGGGAAGTAGAATTTCAGGTGTAGCGGTGAAATGCATAGAGATCTGAAGGAATACCAGTGGCGAAGGCGACTTCCTGGCCTAGAACTGACGCTGAGGTGCGAAAGCGTGGGTAGCAAAC												0.096774194
Bacteria	Proteobacteria	Gammaproteobacteria	Thiotrichales	Thiotrichaceae	Cocleimonas			AATCGGAATTACTGGGCGTAAAGCGCGCGTAGGCGGTTAGATAAGTCAGATGTGAAATCCCCGGGCTCAACCTGGGAACTGCATCTGATACTGTTTGACTAGAGTTTAGGAGAGGGAAGTAGAATTTCAGGTGTAGCGGTGAAATGCATAGAGATCTGAAGGAATACCAGTGGCGAAGGCGACTTCCTGGCCTAGAACTGACGCTGAGGTGCGAAAGCGTGGGTAGCAAAC												0.080645161
Bacteria	Proteobacteria	Gammaproteobacteria	Thiotrichales	Thiotrichaceae	Cocleimonas			AATCGGAATTACTGGGCGTAAAGCGCGCGTAGGCGGTTATATAAGTCAGATGTGAAATCCCCGGGCTCAACCTGGGAACTGCATCTGATACTGTATAACTAGAGTTTAGGAGAGGGAAGTAGAATTTCAGGTGTAGCGGTGAAATGCATAGAGATCTGAAGGAATACCAGTGGCGAAGGCGACTTCCTGGCCTAGAACTGACGCTGAGGTGCGAAAGCGTGGGTAGCAAAC												0.048387097
Bacteria	Proteobacteria	Gammaproteobacteria	Thiotrichales	Thiotrichaceae	Cocleimonas			AATCGGAATTACTGGGCGTAAAGCGCGCGTAGGCGGTTAGATAAGTAAGATGTGAAATCCCCGGGCTCAACCTGGGAACTGCATCTTAAACTGTTTGACTAGAGTTTAGGAGAGGGAAGTAGAATTTCAGGTGTAGCGGTGAAATGCATAGAGATCTGAAGGAATACCAGTGGCGAAGGCGACTTCCTGGCCTAGAACTGACGCTGAGGTGCGAAAGCGTGGGTAGCAAAC												0.048387097
Bacteria	Proteobacteria	Gammaproteobacteria	Thiotrichales	Thiotrichaceae	Cocleimonas			AATCGGAATTACTGGGCGTAAAGCGCGCGTAGGCGGTTATATAAGTCAGATGTGAAATCCCCGGGCTCAACCTGGGAACTGCATCTGAAACTGTGTAACTAGAGTTTAGGAGAGGGAAGTAGAATTTCAGGTGTAGCGGTGAAATGCATAGAGATCTGAAGGAATACCAGTGGCGAAGGCGACTTCCTGGCCTAGAACTGACGCTGAGGTGCGAAAGCGTGGGTAGCAAAC												0.032258065
Bacteria	Proteobacteria	Gammaproteobacteria	Alteromonadales	Colwelliaceae	Colwellia			AATCGGAATTACTGGGCGTAAAGCGTGCGTAGGTGGTTATTTAAGCAAGATGTGAAAGCCCCGGGCTCAACCTGGGAACTGCATTTTGAACTGGGTAACTAGAGTTTTGTAGAGGGTAGTGGAATTTCCAGTGTAGCGGTGAAATGCGTAGAGATTGGAAGGAACATCAGTGGCGAAGGCGGCTACCTGGACAGAGACTGACACTGAGGCACGAAAGCGTGGGGAGCAAAC												0.467741935
Bacteria	Proteobacteria	Gammaproteobacteria	Coxiellales	Coxiellaceae	Coxiella	Coxiella	ASV965	AATCGGAATTACTGGGCGTAAAGCGTACGTAGGCGGCTATTTAAGTCGGATGTGAAAGCCCCGGGCTCAACCTGGGAATTGCATCCGATACTGGATAGCTAGAGTATGGTAGAGGAAAGTGGAATTTCCGGTGTAGCGGTGAAATGCGTAGATATCGGAAGGAACACCAGTGGCGAAGGCGGCTTTCTGGACCAATACTGACGCTGAGGTACGAAAGCGTGGGGAGCAAAC				0				0
Bacteria	Bacteroidota	Bacteroidia	Flavobacteriales	Flavobacteriaceae	Croceitalea			ATCCGGAATTATTGGGTTTAAAGGGTCCGTAGGCGGGCTTATAAGTCAGAGGTGAAAGTTTGCAGCTCAACTGTAAAATTGCCTTTGATACTGTAAGTCTTGAGTTATAGTGAAGTTGCCGGAACATGTGGTGTAGCGGTGAAATGCATAGATATCACATAGAACACCAATTGCGAAGGCAGGTGACTAACTATATACTGACGCTGATGGACGAAAGCGTGGGGAGCGAAC												0.983870968
Bacteria	Bacteroidota	Bacteroidia	Flavobacteriales	Flavobacteriaceae	Croceitalea			ATCCGGAATCATTGGGTTTAAAGGGTCCGTAGGCGGGCTTATAAGTCAGGGGTGAAAGTTTGTGGCTCAACCATAAAATTGCCTTTGATACTGTAAGTCTTGAGTTATAGTGAAGTTGCCGGAACATGTGGTGTAGCGGTGAAATGCATAGATATCACATAGAACACCAATTGCGAAGGCAGGTGACTAACTATATACTGACGCTGATGGACGAAAGCGTGGGGAGCGAAC												0.516129032
Bacteria	Bacteroidota	Bacteroidia	Flavobacteriales	Crocinitomicaceae	Crocinitomicaceae			ATCCGGAATCATTGGGTTTAAAGGGTCCGTAGGCGGGATGATAAGTCAGTGGTGAAATCCTACAGCTTAACTGTAGAACTGCCATTGATACTGTCGTTCTTGAATTTGGTCGAAGTGGGCGGAATAAGTAGTGTAGCGGTGAAATGCATAGATATTACTTAGAACACCGATAGTGAAGACAGCTCACTAGGCCTGAATTGACGCTGAGGGACGAAAGCGTGGGGAGCGAAC												0.064516129
Bacteria	Bacteroidota	Bacteroidia	Flavobacteriales	Crocinitomicaceae	Crocinitomix			ATCCGGAATCATTGGGTTTAAAGGGTTCGCAGGCGGTCAAATAAGTCAGTGGTGAAATCCCATAGCTCAACTATGGAACTGCCATTGATACTGTTAGACTTGAATATAGTTGGAGTAGGCGGAATGTGTAGTGTAGCGGTGAAATGCTTAGATATTACACAGAACACCGATAGCGAAGGCAGCTTACTAAACTATGATTGACGCTCATGAACGAAAGCGTGGGGAGCGAAC												0.322580645
Bacteria	Bacteroidota	Bacteroidia	Flavobacteriales	Crocinitomicaceae	Crocinitomix			ATCCGGAATCATTGGGTTTAAAGGGTTCGCAGGCGGTCTAATAAGTCAGTGGTGAAATCTCGGGGCTCAACCTCGAAACTGCCATTGATACTGTTAGACTTGAATATAGTTGGAGTAGGCGGAATGTGTAGTGTAGCGGTGAAATGCTTAGATATTACACAGAACACCGATAGCGAAGGCAGCTTACTAAACTATAATTGACGCTCATGAACGAAAGCGTGGGGAGCGAAC												0.080645161
Bacteria	Bacteroidota	Bacteroidia	Flavobacteriales	Cryomorphaceae	Cryomorphaceae			ATCCGGATTTATTGGGTTTAAAGGGTGCGTAGGCGGAATAATAAGTCAGTGGTGAAATCCTGCAGCTTAACTGTAGAACTGCCATTGATACTGTTGTTCTTGAGTATAGTTGAAGTAGGCGGAATATATCATGTAGCGGTGAAATGCGTAGATATGATATAGAACACCAATTGCGAAGGCAGCTTACTAAACTATTACTGACGCTGAGGCACGAAAGCGTGGGGAGCGAAC												0.129032258
Bacteria	Bacteroidota	Bacteroidia	Flavobacteriales	Cryomorphaceae	Cryomorphaceae			ATCCGGATTTATTGGGTTTAAAGGGTCCGTAGGCGGGGTTTTAAGTCAGTGGTGAAAGCCTACAGCTCAACTGTAGAACTGCCATTGAAACTGGAACTCTTGAATGTGATTGAAGTAGGCGGAATATGTCATGTAGCGGTGAAATGCTTAGATATGACATAGAACACCGATAGCGAAGGCAGCTTACTAAGTCATGATTGACGCTGATGGACGAAAGCGTGGGGAGCGAAC												0.080645161
Bacteria	Bacteroidota	Bacteroidia	Flavobacteriales	Cryomorphaceae	Cryomorphaceae			ATCCGGATTTATTGGGTTTAAAGGGTCCGTAGGCGGGTCTTTAAGTCAGTGGTGAAATCCTGCAGCTCAACTGTAGAATTGCCATTGATACTGGAGACCTTGAGTACATTTGAAGTGGGCGGAATGTGTCATGTAGCGGTGAAATGCATAGATATGACACAGAACACCAATTGCGAAGGCAGCTCACTAAACTGTAACTGACGCTGATGGACGAAAGCGTGGGGAGCGAAC												0.048387097
Bacteria	Bacteroidota	Bacteroidia	Flavobacteriales	Cryomorphaceae	Cryomorphaceae	Cryomorphaceae	ASV3344	ATCCGGATTCATTGGGTTTAAAGGGTTCGTAGGCGGATCAATAAGTCAGTGGTGAAATCCCGAAGCTCAACTTCGGAACTGCCATTGAAACTGTTGATCTTGAATTTAGTTGAAGTGGGCGGAATATGACATGTAGCGGTGAAATGCATAGATATGTCATGGAACACCAATTGCGAAGGCAGCTCACTAAGCTAATATTGACGCTGATGAACGAAAGCATGGGTAGCGAAC				0				0
Bacteria	Proteobacteria	Alphaproteobacteria	Rhizobiales	Devosiaceae	Cucumibacter	Cucumibacter	ASV3424	GTTCGGAATTACTGGGCGTAAAGCGCGCGTAGGCGGATTGTTAAGTTAGAGGTGAAATCCCGGAGCTCAACTCCGGAACTGCCTTTAATACTGGCAATCTTGAGTCCGAGAGAGGTGAGTGGAACTCCTAGTGTAGAGGTGGAATTCGTAGATATTAGGAAGAACACCAGTGGCGAAGGCGGCTCACTGGCTCGGTACTGACGCTGAGGCGCGAAAGCGTGGGGAGCAAAC				0				0
Bacteria	Cyanobacteria	Cyanobacteria	Cyanobacteria	Cyanobacteria	Cyanobacteria			GTCCGGATTTATTGGGCGTAAAGCGTCCGCAGGTGGTTGTTTAAGTCAGATGTTAAATACCGGGGCTCAACTCCGGCATGGCATTTGAAACTGGATAACTTGAGCATGGTAGAGGTAAGGGGAATTCCTGGTGTAGCGGTGAAATGCGTAGATATCAGGAGGAACACCGGAGGCGAAAGCGCCTTACTGGACCATTGCTGACACTCATGGACGAAAGCTAGGGTAGCCAAA												0.161290323
Bacteria	Cyanobacteria	Cyanobacteria	Cyanobacteria	Cyanobacteria	Cyanobacteria			GTCCGGAATCATTGGGCGTAAAGCGTCCGTAGGCGGTTTCGCAAGTCATCGGTTAAAGGCAGGGGCTCAACTCCTGTGTGGTCGATGAAACTGCGAGACTTGAATTTGGTAGAGGTTACTGGAATTCCTGGTGTAGCGGTGAAATGCGTAGATATCAGGAGGAACACCTGTGGCGAAAGCGGGTAACTGGGCCAATATTGACGCTGATGGACGAAAGCCAGGGTAGCGAAA												0.112903226
Bacteria	Cyanobacteria	Cyanobacteria	Cyanobacteria	Cyanobacteria	Cyanobacteria			GTCCGGATTTATTGGGCGTAAAGCGTCCGAAGGTGGTTATTTAAGTCAGATGTTAAAGCTCGGGGCTCAACTCCGACATGGCATTTGAAACTGGATGACTAGAGCATGGTAGAGGTAAGGGGAATTCCTGGTGTAGCGGTGAAATGCGTAGATATCAGGAGGAACACCGGTGGCGAAAGCGCCTTACTGGACCATTGCTGACACTCATGGACGAAAGCTAGGGTAGCCAAA												0.112903226
Bacteria	Cyanobacteria	Cyanobacteria	Cyanobacteria	Cyanobacteria	Cyanobacteria			GTCCGGAATTATTGGGCGTAAAGCGTCCGTAGGCGGTTTATTAAGTCTGACGTGAAAGGCTACAGCTCAACTGTGGTTATGTGTTGGAAACTAGTAGACTAGAATATGGTAGAGGTTGCTGGAATTCCTGGTGTAGCGGTGAAATGCGTAGATATCAGGAGGAACACCTGTGGCGAAAGCGTGCAACTGGGCCTATATTGACGCTAATGGACGAAAGCTAGGGTAGCGAAA												0.032258065
Bacteria	Cyanobacteria	Cyanobacteriia	Cyanobacteriales	Cyanobacteriales	Cyanobacteriales			ATCCGGAATTATTGGGCGTAAAGCGTCCGTAGGTGGCAGGCCAAGTCTACTTTTAAAGCGTGCAGCTCAACTGCATAACGGGAGTGGAAACTGGTCAGCTAGAGTTCGGTAGGGGCAGAGGGAATTCCCGGTGTAGCGGTGAAATGCGTAGATATCGGGAAGAACACCAGTGGCGAAAGCGCTCTGCTGGGCCTGAACTGACACTGATGGACGAAAGCTAGGGGAGCGAAA												0.048387097
Bacteria	Cyanobacteria	Cyanobacteriia	Cyanobacteriia	Cyanobacteriia	Cyanobacteriia			ATCCGGAATTATTGGGCGTAAAGCGTCCGTAGGCGGCCAGATAAGTCTGTTGTTAAAGCGTGCAGCTCAACTGCATATCGGCAATGGAAACTATTTGGCTAGAGTGTGGTAGGGGTAGAGGGAATTCCCGGTGTAGCGGTGAAATGCGTAGATATCGGGAAGAACACCAGTGGCGAAAGCGCTCTGCTGGGCCACAACTGACGCTGATGGACGAAAGCTAGGGGAGCGAAA												0.548387097
Bacteria	Bacteroidota	Bacteroidia	Cytophagales	Cyclobacteriaceae	Cyclobacteriaceae			GTCCGGATTTATTGGGTTTAAAGGGTGCGTAGGCGGCTATTTAAGTCAGGGGTGAAAGCCCACAGCTCAACTGTGGAACTGCCCTTGATACTGGATGGCTTGAGTACACATGAGGTAGGCGGAATTTATGGTGTAGCGGTGAAATGCATAGATACCATAAGGAACACCGATAGCGAAGGCAGCTTACTAAAGTGTCACTGACGCTGATGCACGAAAGCATGGGGATCGAAC												0.193548387
Bacteria	Bacteroidota	Bacteroidia	Cytophagales	Cyclobacteriaceae	Cyclobacteriaceae			GTCCGGATTTATTGGGTTTAAAGGGTGCGTAGGCGGCCTATTAAGTCAGTGGTGAAAGGTATCAGCTTAACTGATGACGTGCCATTGAAACTGATAGGCTTGAGTACAGACGAGGTAGGCGGAATTTATGGTGTAGCGGTGAAATGCATAGATACCATAAAGAACACCAATTGCGAAGGCAGCTTACTAGACTGAGACTGACGCTGAGGCACGAAAGCGTGGGGAGCGAAC												0.129032258
Bacteria	Bacteroidota	Bacteroidia	Cytophagales	Cyclobacteriaceae	Cyclobacteriaceae			GTCCGGAATTATTGGGTTTAAAGGGTGCGTAGGCGGTCTTTTAAGTTAGAGGTGAAATACTACAGCTTAACTGTAGAATGGCCTTTAATACTGGAAGACTTGAGTACACTAGAGGTAGGCGGAATTTATGATGTAGCGGTGAAATGCATAGATATCATAAAGAACACCGATAGCGAAGGCAGCTTACTGGAGTGTAACTGACGCTGAGGCACGAAAGCGTGGGTAGCGAAC												0.096774194
Bacteria	Bacteroidota	Bacteroidia	Cytophagales	Cyclobacteriaceae	Cyclobacteriaceae			GTCCGGAATTATTGGGTTTAAAGGGTGCGTAGGCGGAATAATAAGTCAGAGGTGAAATCCAACAGCTTAACTGTTGAACGGCCTTTGATACTGTTATTCTTGAGTAAAGTATAGGTAGGCGGAATTTATGGTGTAGCGGTGAAATGCATAGATACCATAAAGAACTCCGATAGCGAAGGCAGCTTACTGGACTTTTACTGACGCTGAGGCACGAAAGCGTGGGTAGCGAAC												0.096774194
Bacteria	Bacteroidota	Bacteroidia	Cytophagales	Cyclobacteriaceae	Cyclobacteriaceae			GTCCGGAATTATTGGGTTTAAAGGGTGCGTAGGCGGTCTTTTAAGTTAGAGGTGAAATACTGCAGCTTAACTGTAGAACGGCCTTTAATACTGGAAGACTTGAGTACACTAGAGGTAGGCGGAATTTATGATGTAGCGGTGAAATGCATAGATATCATAAAGAACACCGATAGCGAAGGCAGCTTACTGGAGTGTAACTGACGCTGAGGCACGAAAGCGTGGGTAGCGAAC												0.080645161
Bacteria	Bacteroidota	Bacteroidia	Cytophagales	Cyclobacteriaceae	Cyclobacteriaceae			GTCCGGATTTATTGGGTTTAAAGGGTGCGTAGGCTGTAAATTAAGTCAGAGGTGAAATCCAACAGCTCAACTGTTGAACTGCCTTTGATACTGGTTTACTTGAGTATAGATGAGGTAGGCGGAATTTATGGTGTAGCGGTGAAATGCATAGATACCATAAGGAACACCGATAGCGAAGGCAGCTTACTAAACTATAACTGACGCTGAGGCACGAAAGCATGGGGATCGAAC												0.080645161
Bacteria	Bacteroidota	Bacteroidia	Cytophagales	Cyclobacteriaceae	Cyclobacteriaceae			GTCCGGAATTATTGGGTTTAAAGGGTACGTAGGCGGTTAGATAAGTCGAAGTTGAAATGGTGCAGCTCAACTGTAGCACTGGCTTTGATACTGTTTAACTTGAGTATGGTAGAGGTAGGCGGAATTTATGATGTAGCGGTGAAATGCATAGATATCATAAAGAACTCCAATTGCGAAGGCAGCTTACTGGACCATAACTGACGCTGATGTACGAAAGCGTGGGTAGCGAAC												0.016129032
Bacteria	Bacteroidota	Bacteroidia	Cytophagales	Cytophagales	Cytophagales			GTCCGGATTTATTGGGTTTAAAGGGTGCGTAGGCGGCTTTTTAAGTCAGGGGTGAAAGCCCACAGCTCAACTGTGGAACTGCCCTTGATACTGGGAAGCTTGAGTACACATGAGGTAGGCGGAATTTATGGTGTAGCGGTGAAATGCATAGATACCATAAGGAACACCGATAGCGAAGGCAGCTTACTAAAGTGTCACTGACGCTGATGCACGAAAGCATGGGGATCGAAC												0.14516129
Bacteria	Bacteroidota	Bacteroidia	Cytophagales	Cytophagales	Cytophagales			GTCCGGAATTATTGGGTTTAAAGGGTGCGTAGGCGGTCTTTTAAGTCAGAGGTGAAATCCTACAGCTTAACTGTAGAACGGCCTTTGATACTGGAAGACTTGAGTATACTAGAGGCAGGCGGAATTTATGATGTAGCGGTGAAATGCATAGATATCATAAAGAACACCGATAGCGAAGGCAGCTTGCTGGAGTATAACTGACGCTGAGGCACGAAAGCGTGGGTAGCGAAC												0.064516129
Bacteria	Proteobacteria	Alphaproteobacteria	Defluviicoccales	Defluviicoccales	Defluviicoccales	Defluviicoccales	ASV2454	GCTCGGAATTACTGGGCGTAAAGAGCACGTAGGCGGGTATTCCAGTCAGGCGTGAAAGCCCCGGGCTCAACCCGGGAACTGCGCTTGATACTGAATACCTAGAGTCCGAGAGAGGGTGGTGGAATTCCCAGTGTAGAGGTGAAATTCGTAGATATTGGGAAGAACACCAGTGGCGAAGGCGGCCACCTGGCTCGGTACTGACGCTGAGGTGCGAAAGCGTGGGGAGCAAAC				0				0
Bacteria	Actinobacteriota	Actinobacteria	Micrococcales	Dermacoccaceae	Dermacoccus			GTCCGGAATTATTGGGCGTAAAGAGCTTGTAGGCGGTTTGTCGCGTCTGCTGTGAAAGACCGGGGCTTAACTCCGGTTCTGCAGTGGGTACGGGCAGACTAGAGTGTGGTAGGGGAGACTGGAATTCCTGGTGTAGCGGTGAAATGCGCAGATATCAGGAGGAACACCGATGGCGAAGGCAGGTCTCTGGGCCATTACTGACGCTGAGAAGCGAAAGCATGGGGAGCGAAC												0.032258065
Bacteria	Desulfobacterota	Desulfobacterota	Desulfobacterota	Desulfobacterota	Desulfobacterota			GTTCGGAATTATTGGGCGTAAAGAGCGTGTAGGCGGCTTATTAAGTCTGATGTGAAAGCCCGGGGCTTAACCCCGGAAGTGCATTGGAAACTGGTAAGCTAGAGGGTAAGAGAGGTAGGTGGAATTCCTGGTGTAGGGGTGAAATCCGTAGATATCAGGAGGAACATCGGAAGCGAAGGCGGCCTACTGGCTTACTTCTGACGCTGAGACGCGAAAGCGTGGGTAGCCAAC												0.177419355
Bacteria	Desulfobacterota	Desulfobacterota	Desulfobacterota	Desulfobacterota	Desulfobacterota			GTTCGGAATCATTGGGCGTAAAGCGCGTGTAGGCGGTCTTATAAGTCTGATGTGAAAGCCCGGGGCTCAACCCCGGAAGTGCATTGGATACTGTTTGACTAGAGGATTGGAGAGGGAAGTGGAATTCCTGGTGTAGGGGTGAAATCCGTAGATATCAGGAGGAACATCAAAAGCGAAGGCAGCTTCCTGGCCAATAACTGACGCTGAGACGCGAAAGCGTGGGGAGCAAAC												0.129032258
Bacteria	Desulfobacterota	Desulfobacterota	Desulfobacterota	Desulfobacterota	Desulfobacterota			GTTCGGAATTATTGGGCGTAAAGAGCGTGTAGGCGGTCTGTTAAGTCTGATGTGAAAGCCCGAGGCTTAACCTCGGAAGTGCATTGGAAACTGGCAGACTAGAGGGCAAGAGAGGTGAGTGGAATTCCTGGTGTAGGGGTGAAATCCGTAGATATCAGGAGGAACATCGGAGGCGAAGGCGGCTCACTGGCTTGCATCTGACGCTGAGACGCGAAAGCGTGGGTAGCAAAC												0.048387097
Bacteria	Desulfobacterota	Desulfobacterota	Desulfobacterota	Desulfobacterota	Desulfobacterota			GTTCGGAATCATTGGGCGTAAAGCGCGTGTAGGCGGTCTTATAAGTCTGATGTGAAAGCCCGGGGCTCAACCCCGGAAGTGCATTGGATACTGTTTGACTAGAGGATTGGAGGGGGAAGTGGAATTCCTGGTGTAGGGGTGAAATCCGTAGATATCAGGAGGAACATCAAAAGCGAAGGCAACTTCCTGGCCAATAACTGACGCTGAGACGCGAAAGCGTGGGGAGCAAAC												0.048387097
Bacteria	Desulfobacterota	Desulfobacterota	Desulfobacterota	Desulfobacterota	Desulfobacterota			GTTCGGAATTATTGGGCGTAAAGAGCGTGTAGGCGGTCAGCTAAGTCTGATGTGAAAGCCCGGGGCTTAACCCCGGAAGTGCATTGGAAACTGTCTGACTAGAGGGCAAGAGAGGTAAGTGGAATTCCTGGTGTAGGGGTGAAATCCGTAGATATCAGGAGGAACATCAGTGGCGAAGGCGACTTACTGGCTTGTTTCTGACGCTGAGACGCGAAAGCGTGGGTAGCAAAC												0.032258065
Bacteria	Desulfobacterota	Desulfuromonadia	Desulfuromonadia	Desulfuromonadia	Desulfuromonadia			GTTCGGAATTATTGGGCGTAAAGAGCGTGTAGGCGGTCTGTTAAGTCTGATGTGAAAGCCCGAGGCTTAACCTCGGAAGTGCATTGGAAACTGGCAGACTAGAGGACAAGAGAGGTGAGTGGAATTCCTGGTGTAGGGGTGAAATCCGTAGATATCAGGAGGAACATCGGAGGCGAAGGCGGCTCACTGGCTTGTTTCTGACGCTGAGACGCGAAAGCGTGGGTAGCAAAC												0.338709677
Bacteria	Desulfobacterota	Desulfuromonadia	Desulfuromonadia	Desulfuromonadia	Desulfuromonadia			GTTCGGAATTATTGGGCGTAAAGAGCGTGTAGGCGGCTATTTAAGTCTGATGTGAAAGCCCGAGGCTTAACCTCGGAAGTGCATTGGAAACTGGATAGCTAGAGGGCAAGAGAGGTGAGTGGAATTCCTGGTGTAGGGGTGAAATCCGTAGATATCAGGAGGAACATCAAAGGCGAAGGCAGCTCACTGGCTTGTTTCTGACGCTGAGACGCGAAAGCGTGGGTAGCAAAC												0.064516129
Bacteria	Desulfobacterota	Desulfuromonadia	Desulfuromonadia	Desulfuromonadia	Desulfuromonadia			GTTCGGAATTATTGGGCGTAAAGAGCGTGTAGGCGGTCTGTTAAGTCTGATGTGAAAGCCCGAGGCTTAACCTCGGAAGTGCATTGGAAACTGGCAGACTAGAGGACAAGAGAGGTAAGTGGAATTCCTGGTGTAGGGGTGAAATCCGTAGATATCAGGAGGAACATCAGAGGCGAAGGCGGCTTACTGGCTTGTAACTGACGCTGAGACGCGAAAGCGTGGGTAGCAAAC												0
Bacteria	Verrucomicrobiota	Verrucomicrobiae	Verrucomicrobiales	DEV007	DEV007			GTTCGGATTTACTGGGCGTAAAGAGTCTGTAGGCGGTTAAGTAAGTCAGATGTGAAATCCCGGGGCTCAACTCCGGAACTGCATCCGATACTGCTTAACTTAGAGTGTTGGAGGGGAAACTGGAATTCTCGGTGTAGCAGTGAAATGCGTAGATATCGAGAGGAACACTAGTGGCGAAGGCGAGTTTCTGGACAACTACTGACGCTGAGAGACGAAGGCCAGGGTAGCGAA												0.774193548
Bacteria	Verrucomicrobiota	Verrucomicrobiae	Verrucomicrobiales	DEV007	DEV007			GTTCGGATTTACTGGGCGTAAAGAGTCTGTAGGCGGTTAGGTAAGTCAGATGTGAAATCCCGGAGCTCAACTCCGGAACTGCATCCGATACTGCCTGACTAGAGTATTGGAGGGGAAACTGGAATTCTCGGTGTAGCAGTGAAATGCGTAGAGATCGAGAGGAACACTAGTGGCGAAGGCGAGTTTCTGGACAATTACTGACGCTGAGAGACGAAGGCCAGGGGAGCGAAA												0.629032258
Bacteria	Verrucomicrobiota	Verrucomicrobiae	Verrucomicrobiales	DEV007	DEV007			GTTCGGATTTACTGGGCGTAAAGAGTCTGTAGGCTGTTAAGTAAGTCAGATGTGAAATCCCGGTGCTCAACACCGGAACTGCATCCGATACTGCTTAACTAGAGTATTGGAGGGGAAACTGGAATTCTCGGTGTAGCAGTGAAATGCGTAGATATCGAGAGGAACACTAGTGGCGAAGGCGAGTTTCTGGACAATTACTGACGCTGAGAGACGAAGGCCAGGGTAGCGAAA												0.596774194
Bacteria	Verrucomicrobiota	Verrucomicrobiae	Verrucomicrobiales	DEV007	DEV007			GTTCGGATTTACTGGGCGTAAAGAGTCTGTAGGCGGTTAGGTAAGTCAGATGTGAAATCCCGGAGCTCAACTCCGGAACTGCATCCGATACTGCTTGACTAGAGTGTTGGAGGGGAAACTGGAATTCTCGGTGTAGCAGTGAAATGCGTAGATATCGAGAGGAACACTAGTGGCGAAGGCGAGTTTCTGGACAACTACTGACGCTGAGAGACGAAGGCCAGGGTAGCGAAA												0.580645161
Bacteria	Verrucomicrobiota	Verrucomicrobiae	Verrucomicrobiales	DEV007	DEV007			GTTCGGATTTACTGGGCGTAAAGAGTCTGTAGGCGGTAAAGTAAGTCAGGTGTGAAATCCCGAAGCTCAACTTCGGAACTGCACCCGATACTGCTTTACTAGAGTATTGGAGGGGCATCTGGAATTCTCGGTGTAGCAGTGAAATGCGTAGATATCGAGAGGAACACTAGTGGCGAAGGCGAGATGCTGGACAATTACTGACGCTGAGAGACGAAGGCCAGGGGAGCGAAA												0.532258065
Bacteria	Verrucomicrobiota	Verrucomicrobiae	Verrucomicrobiales	DEV007	DEV007			GTTCGGATTTACTGGGCGTAAAGAGTCTGTAGGCTGTTAAGTAAGTCAGATGTGAAATCCCGGGGCTCAACTCCGGAACTGCATCCGATACTGCTTAACTTAGAGTGTTGGAGGGGAAACTGGAATTCTCGGTGTAGCAGTGAAATGCGTAGATATCGAGAGGAACACTAGTGGCGAAGGCGAGTTTCTGGACAACTACTGACGCTGAGAGACGAAGGCCAGGGTAGCGAA												0.274193548
Bacteria	Verrucomicrobiota	Verrucomicrobiae	Verrucomicrobiales	DEV007	DEV007			GTTCGGAATCACTGGGCGTAAAGCGTATGTAGGCTGTAAGGTAAGTCAGATGTGAAAGCCCAGGGCTCAACCCTGGAACTGCATCCGATACTGCCATACTAGAGTAGTGGAGGGGTATATGGAATTCACGGTGTAGCAGTGAAATGCGTAGATATCGTGAGGAACACTGGCGGCGAAGGCGATATACTGGACACTTACTGACGCTCAGATACGAAGGCTAGGGTAGCGAAA												0.274193548
Bacteria	Verrucomicrobiota	Verrucomicrobiae	Verrucomicrobiales	DEV007	DEV007			GTTCGGATTTACTGGGCGTAAAGAGTCTGTAGGCGGTAAAGTAAGTCAGATGTGAAATCCCGAGGCTCAACCTCGGAACTGCATCCGATACTGCTTTACTAGAGTATTGGAGGGGGAACTGGAATTCTCGGTGTAGCAGTGAAATGCGTAGATATCGAGAGGAACACTAGTGGCGAAGGCGAGTTCCTGGACAATTACTGACGCTGAGAGACGAAGGCCAGGGGAGCGAAA												0.274193548
Bacteria	Verrucomicrobiota	Verrucomicrobiae	Verrucomicrobiales	DEV007	DEV007			GTTCGGAATCACTGGGCGTAAAGGGAGCGTAGGCGGTGAGGTAAGTCAGATGTGAAATTCCAGGGCTCAACCTTGGAACTGCATCCGATACTGCCTTACTAGAGTAATGGAGGGGCATCTGGAATTCACGGTGTAGCAGTGAAATGCGTAGAGATCGTGAGGAACACTAGTGGCGAAGGCGAGATGCTGGACATTTACTGACGCTGAGGCTCGAAGGCCAGGGTAGCGAAA												0.258064516
Bacteria	Verrucomicrobiota	Verrucomicrobiae	Verrucomicrobiales	DEV007	DEV007			GTTCGGATTTACTGGGCGTAAAGAGTCTGTAGGCGGTAAAGTAAGTCAGGTGTGAAATCCCGAGGCTCAACCTCGGAACTGCACCCGATACTGCTTTACTAGAGTATTGGAGGGGCATCTGGAATTCTCGGTGTAGCAGTGAAATGCGTAGATATCGAGAGGAACACTAGTGGCGAAGGCGAGATGCTGGACAATTACTGACGCTGAGAGACGAAGGCCAGGGTAGCGAAA												0.225806452
Bacteria	Verrucomicrobiota	Verrucomicrobiae	Verrucomicrobiales	DEV007	DEV007			GTTCGGATTTACTGGGCGTAAAGAGTCTGTAGGCTGTTAGGTAAGTCAGGTGTGAAATCCCGGAGCTCAACTCCGGAACTGCACCCGATACTGCTTAACTAGAGTATTGGAGGGGAAACTGGAATTCTCGGTGTAGCAGTGAAATGCGTAGATATCGAGAGGAACACTAGTGGCGAAGGCGAGTTTCTGGACAATTACTGACGCTGAGAGACGAAGGCCAGGGTAGCGAAA												0.14516129
Bacteria	Verrucomicrobiota	Verrucomicrobiae	Verrucomicrobiales	DEV007	DEV007			GTTCGGAATTACTGGGCGTAAAGGGAGCGTAGGCGGCGAGGTAAGTCAGATGTGAAATTCCGGGGCTCAACCTCGGAACTGCATCCGATACTGCCTTGCTAGAGTAGTGGAGGGGCATCTGGAATTCACGGTGTAGCAGTGAAATGCGTAGATATCGTGAGGAACACTAGTGGCGAAGGCGAGATGCTGGACACTTACTGACGCTGAGGCTCGAAGGCCAGGGTAGCGAAA												0.096774194
Bacteria	Verrucomicrobiota	Verrucomicrobiae	Verrucomicrobiales	DEV007	DEV007			GTTCGGAATCACTGGGCGTAAAGCGTGTGTAGGCGGCAAGGTAAGTCAGATGTGAAATCTCCGGGCTCAACCTGGAAACTGCATCCGATACTGCCTTGCTAGAGTAGTGGAGGGGAGTCTGGAATTCACGGTGTAGCAGTGAAATGCGTAGATATCGTGAGGAACACTCGTGGCGAAGGCGAGACTCTGGACACTTACTGACGCTCAGACACGAAGGCTAGGGTAGCGAAA												0.080645161
Bacteria	Verrucomicrobiota	Verrucomicrobiae	Verrucomicrobiales	DEV007	DEV007			GTTCGGAATCACTGGGCGTAAAGGGAGCGTAGGCGGCGTGGTAAGTCAGATGTGAAATTCCAGGGCTCAACCTTGGAACTGCATCCGATACTGCCACGCTAGAGTAGTGGAGGGGCATCTGGAATTCACGGTGTAGCAGTGAAATGCGTAGAGATCGTGAGGAACACTAGTGGCGAAGGCGAGATGCTGGACACTTACTGACGCTGAGGCTCGAAGGCCAGGGTAGCGAAA												0.064516129
Bacteria	Verrucomicrobiota	Verrucomicrobiae	Verrucomicrobiales	DEV007	DEV007			GTTCGGAATCACTGGGCGTAAAGCGTATGTAGGCTGTAAGGTAAGTCAGATGTGAAAGCCCGGGGCTCAACCTCGGAACTGCATCCGATACTGCCATACTAGAGTAGTGGAGGGGTATATGGAATTCACGGTGTAGCAGTGAAATGCGTAGATATCGTGAGGAACACTGGCGGCGAAGGCGATATACTGGACACTTACTGACGCTCAGATACGAAGGCTAGGGTAGCGAAA												0.064516129
Bacteria	Verrucomicrobiota	Verrucomicrobiae	Verrucomicrobiales	DEV007	DEV007			GTTCGGATTTACTGGGCGTAAAGAGTCTGTAGGCTGTTAAGTAAGTCAGGTGTGAAATCCCGAAGCTCAACTTCGGAACTGCACCCGATACTGCTTAACTAGAGTATTGGAGGGGAATCTGGAATTCTCGGTGTAGCAGTGAAATGCGTAGATATCGAGAGGAACACTAGTGGCGAAGGCGAGATTCTGGACAATTACTGACGCTGAGAGACGAAGGCCAGGGTAGCGAAA												0.064516129
Bacteria	Verrucomicrobiota	Verrucomicrobiae	Verrucomicrobiales	DEV007	DEV007			GTTCGGAATCACTGGGCGTAAAGGGAGCGTAGGCGGTGAGGTAAGTCAGATGTGAAATTCCAGGGCTCAACCCTGGAACTGCATCCGATACTGCCTTACTAGAGTAGTGGAGGGGCATCTGGAATTCACGGTGTAGCAGTGAAATGCGTAGAGATCGTGAGGAACACTAGTGGCGAAGGCGAGATGCTGGACACTTACTGACGCTGAGGCTCGAAGGCCAGGGTAGCGAAA												0.064516129
Bacteria	Verrucomicrobiota	Verrucomicrobiae	Verrucomicrobiales	DEV007	DEV007			GTTCGGAATCACTGGGCGTAAAGCGAGCGTAGGCGGCTTGGTAAGTCAGATGTGAAAGCCCGGGGCTCAACCTCGGAACTGCATCCGATACTGCCAAGCTAGAGTAGTGGAGGGGTGTATGGAATTCACGGTGTAGCAGTGAAATGCGTTGATATCGTGAGGAACACTAGTGGCGAAGGCGATACACTGGACACTAACTGACGCTGAGGCTCGAAGGCTAGGGTAGCGAAA												0.048387097
Bacteria	Verrucomicrobiota	Verrucomicrobiae	Verrucomicrobiales	DEV007	DEV007			GTTCGGATTTACTGGGCGTAAAGAGTCTGTAGGCGGTTAGGTAAGTCAGATGTGAAATCCCGGAGCTCAACTCCGGAACTGCATCCGATACTGCTTGACTAGAGTGTTGGAGGGGAATCTGGAATTCTCGGTGTAGCAGTGAAATGCGTAGATATCGAGAGGAACACTAGTGGCGAAGGCGAGATTCTGGACAACTACTGACGCTGAGAGACGAAGGCCAGGGTAGCGAAA												0.032258065
Bacteria	Verrucomicrobiota	Verrucomicrobiae	Verrucomicrobiales	DEV007	DEV007			GTTCGGATTTACTGGGCGTAAAGAGTCTGTAGGCGGTAAAGTAAGTCAGGTGTGAAATCCCGAAGCTCAACTTCGGAACTGCACCCGATACTGCTTTACTAGAGTATTGGAGGGGCATCTGGAATTCTCGGTGTAGCAGTGAAATGCGTAGAGATCGAGAGGAACACTAGTGGCGAAGGCGAGATGCTGGACAATTACTGACGCTGAGAGACGAAGGCCAGGGGAGCGAAA												0.016129032
Bacteria	Verrucomicrobiota	Verrucomicrobiae	Verrucomicrobiales	DEV007	DEV007			GTTCGGATTTACTGGGCGTAAAGAGTCTGTAGGCTGTTAGGTAAGTCAGGTGTGAAATCCCGAAGCTCAACTTCGGAACTGCACCCGATACTGCTTAACTAGAGTATTGGAGGGGAATCTGGAATTCTCGGTGTAGCAGTGAAATGCGTAGATATCGAGAGGAACACTAGTGGCGAAGGCGAGATTCTGGACAATTACTGACGCTGAGAGACGAAGGCCAGGGTAGCGAAA												0.016129032
Bacteria	Proteobacteria	Alphaproteobacteria	Rhizobiales	Devosiaceae	Devosiaceae			GTTCGGAATTACTGGGCGTAAAGCGCGCGTAGGCGGATTGATCAGTTAGGGGTGAAATCCCAGAGCTCAACTCTGGAACTGCCTTTAATACTGTCAATCTAGAGTCCGGAAGAGGTGAGTGGAATTCCTAGTGTAGAGGTGGAATTCGTAGATATTAGGAAGAACACCAGTGGCGAAGGCGGCTCACTGGTCCGGTACTGACGCTGAGGTGCGAAAGCGTGGGGAGCAAAC												0
Bacteria	Bacteroidota	Bacteroidia	Flavobacteriales	Flavobacteriaceae	Dokdonia			ATCCGGAATCATTGGGTTTAAAGGGTCCGTAGGCGGGCATATAAGTCAGTGGTGAAATTCTGCAGCTCAACTGTAGAACTGCCATTGATACTGTATGTCTTGAATTATTGTGAAGTGGTTAGAATATGTAGTGTAGCGGTGAAATGCTTAGAGATTACATAGAATACCGATTGCGAAGGCAGATCACTAACAATATATTGACGCTGATGGACGAAAGCGTAGGTAGCGAAC												0.35483871
Bacteria	Bacteroidota	Bacteroidia	Flavobacteriales	Flavobacteriaceae	Dokdonia			ATCCGGAATCATTGGGTTTAAAGGGTCCGTAGGCGGGCATATAAGTCAGTGGTGAAAGTCTGCAGCTTAACTGTAGAATTGCCATTGATACTGTATGTCTTGAATTATTGTGAAGTGGTTAGAATATGTAGTGTAGCGGTGAAATGCTTAGAGATTACATAGAATACCGATTGCGAAGGCAGATCACTAACAATATATTGACGCTGATGGACGAAAGCGTAGGTAGCGAAC												0.209677419
Bacteria	Bacteroidota	Bacteroidia	Flavobacteriales	Flavobacteriaceae	Dokdonia			ATCCGGAATCATTGGGTTTAAAGGGTCCGTAGGCGGATATATAAGTCAGTGGTGAAAGTTTTTGGCTCAACCAAAAAATTGCCATTGATACTGTATATCTTGAATCGTTGTGCAGTGGTTAGAATATGTAGTGTAGCGGTGAAATGCTTAGATATTACATAGAATACCGATTGCGAAGGCAGATCACTAACAACGTATTGACGCTGATGGACGAAAGCGTAGGTAGCGAAC												0.14516129
Bacteria	Bacteroidota	Bacteroidia	Flavobacteriales	Flavobacteriaceae	Dokdonia			ATCCGGAATCATTGGGTTTAAAGGGTCCGTAGGCGGGCATATAAGTCAGTGGTGAAAGTCTGCAGCTCAACTGTAGAACTGCCATTGATACTGTATGTCTTGAATTGTTGTGAAGTGGTTAGAATATGTAGTGTAGCGGTGAAATGCTTAGAGATTACATAGAATACCGATTGCGAAGGCAGATCACTAACAACATATTGACGCTGATGGACGAAAGCGTAGGTAGCGAAC												0.048387097
Bacteria	Bacteroidota	Bacteroidia	Flavobacteriales	Flavobacteriaceae	Dokdonia			ATCCGGAATCATTGGGTTTAAAGGGTCCGTAGGCGGGTTTATAAGTCAGTGGTGAAAGTCTGCAGCTTAACTGTAGAACTGCCATTGATACTGTAGATCTTGAATTATTGTGAAGTGGTTAGAATATGTAGTGTAGCGGTGAAATGCTTAGAGATTACATAGAATACCGATTGCGAAGGCAGATCACTAACAATATATTGACGCTGATGGACGAAAGCGTAGGTAGCGAAC												0.032258065
Bacteria	Bacteroidota	Bacteroidia	Flavobacteriales	Flavobacteriaceae	Dokdonia			ATCCGGAATCATTGGGTTTAAAGGGTCCGTAGGCGGACTTGTAAGTCAGTGGTGAAAGTCTGTGGCTTAACCATAGAATTGCCATTGATACTGCAGGTCTTGAATTATTGTGAAGTGGTTAGAATATGTAGTGTAGCGGTGAAATGCTTAGAGATTACATAGAATACCGATTGCGAAGGCAGATCACTAACAATATATTGACGCTGATGGACGAAAGCGTAGGTAGCGAAC												0.016129032
Bacteria	Proteobacteria	Gammaproteobacteria	Pseudomonadales	Moraxellaceae	Enhydrobacter			AATCGGAATTACTGGGCGTAAAGCGAGTGTAGGTGGCTCATTAAGTCACATGTGAAATCCCCGGGCTTAACCTGGGAACTGCATGTGATACTGGTGGTGCTAGAATATGTGAGAGGGAAGTAGAATTCCAGGTGTAGCGGTGAAATGCGTAGAGATCTGGAGGAATACCGATGGCGAAGGCAGCTTCCTGGCATAATATTGACACTGAGATTCGAAAGCGTGGGTAGCAAA												0
Bacteria	Proteobacteria	Gammaproteobacteria	Enterobacterales	Enterobacteriaceae	Enterobacteriaceae	Enterobacteriaceae	ASV3244	AATCGGAATTACTGGGCGTAAAGCGCACGCAGGCGGTCTGTCAAGTCGGATGTGAAATCCCCGGGCTCAACCTGGGAACTGCATTCGAAACTGGCAGGCTGGAGTCTTGTAGAGGGGGGTAGAATTCCAGGTGTAGCGGTGAAATGCGTAGAGATCTGGAGGAATACCGGTGGCGAAGGCGGCCCCCTGGACAAAGACTGACGCTCAGGTGCGAAAGCGTGGGGAGCAAAC				0				0				0
Bacteria	Firmicutes	Bacilli	Entomoplasmatales	Entomoplasmataceae	Entomoplasma			ATCCGGATTTATTGGGCGTATAGGGTGCGTAGGCGGTTTTGTAAGTTCAGGGTTAAAGACCAAGGCTCAACTTTGGTTTGCCCTGAAAACTACATCACTAGAATGCGAGAGAGGTAAACGGAACTCCATGTGTAGCGGTGAAATGCGTAGATATATGGAAGAACACCTGCGGCGAAAGCGGTTTACTGGCTCGTTATTGACGCTGAGGCACGAAAGCGTGGGGAGCAAATA												0.290322581
Bacteria	Proteobacteria	Alphaproteobacteria	Sphingomonadales	Sphingomonadaceae	Erythrobacter			GTTCGGAATTACTGGGCGTAAAGCGCGCGTAGGCGGCTTACCAAGTCAGGGGTGAAATCCCGAGGCTCAACCTCGGAACTGCCCTTGAAACTGGTTCGCTAGAATATTGGAGAGGTAAGTGGAATTCCGAGTGTAGAGGTGAAATTCGTAGATATTCGGAAGAACACCAGTGGCGAAGGCGACTTACTGGACAATTATTGACGCTGAGGTGCGAAAGCGTGGGGAGCAAAC												0.419354839
Bacteria	Proteobacteria	Alphaproteobacteria	Sphingomonadales	Sphingomonadaceae	Erythrobacter			GTTCGGAATTACTGGGCGTAAAGCGCGCGTAGGCGGTTATCCAAGTCAGGGGTGAAATCCCGGAGCTCAACTCCGGAACTGCCCTTGAAACTAGGTAACTAGAATATTGGAGAGGTAAGTGGAATTCCGAGTGTAGAGGTGAAATTCGTAGATATTCGGAAGAACACCAGTGGCGAAGGCGACTTACTGGACAATTATTGACGCTGAGGTGCGAAAGCGTGGGGAGCAAAC												0.322580645
Bacteria	Proteobacteria	Alphaproteobacteria	Sphingomonadales	Sphingomonadaceae	Erythrobacter			GTTCGGAATTACTGGGCGTAAAGCGCGCGTAGGCGGCTATCCAAGTCAGGGGTGAAATCCCGGGGCTCAACCCCGGAACTGCCCTTGAAACTAGGTAGCTAGAATACTGGAGAGGTGAGTGGAATTCCGAGTGTAGAGGTGAAATTCGTAGATATTCGGAAGAACACCAGTGGCGAAGGCGACTCACTGGACAGTTATTGACGCTGAGGTGCGAAAGCGTGGGGAGCAAAC												0.161290323
Bacteria	Proteobacteria	Alphaproteobacteria	Sphingomonadales	Sphingomonadaceae	Erythrobacter			GTTCGGAATTACTGGGCGTAAAGCGAACGTAGGCGGCTATCCAAGTCAGGGGTGAAATCCCGGAGCTCAACTCCGGAACTGCCCTTGAAACTAGGTAGCTAGAATCCTGGAGAGGTTAGTGGAATTCCGAGTGTAGAGGTGAAATTCGTAGATATTCGGAAGAACACCAGTGGCGAAGGCGACTGACTGGACAGGTATTGACGCTGAGGTTCGAAAGCGTGGGGAGCAAAC												0.080645161
Bacteria	Bacteroidota	Bacteroidia	Cytophagales	Cyclobacteriaceae	Fabibacter			GTCCGGATTTATTGGGTTTAAAGGGTGCGTAGGCGGATCTTTAAGTCAGTGGTGAAATCCTGCAGCTTAACTGTAGAACTGCCATTGATACTGGAGATCTTGAGTATACTAGAGGTAGGCGGAATTTATGGTGTAGCGGTGAAATGCATAGATACCATAAAGAACACCAATAGCGTAGGCAGCTTACTTGAGTATAACTGACGCTGAGGCACGAAAGCATGGGTAGCGAAC												0.258064516
Bacteria	Bacteroidota	Bacteroidia	Cytophagales	Cyclobacteriaceae	Fabibacter	Fabibacter	ASV1778	GTCCGGATTTATTGGGTTTAAAGGGTGCGTAGGCGGGTCTTTAAGTCAGTGGTGAAAGCCTGCAGCTTAACTGTAGAACTGCCATTGATACTGGAGACCTTGAGTATACTAGAGGTAGGCGGAATTTATGGTGTAGCGGTGAAATGCATAGATACCATAAAGAACACCGATAGCGTAGGCAGCTTACTGGAGTGTAACTGACGCTGATGCACGAAAGCATGGGTAGCGAAC				0				0
Bacteria	Bacteroidota	Bacteroidia	Flavobacteriales	Flavobacteriaceae	Flavobacteriaceae			ATCCGGAATTATTGGGTTTAAAGGGTCCGTAGGCGGGCCGATAAGTCAGAGGTGAAATGCTGTAGCTCAACTATAGCACTGCCTTTGATACTGTCGGTCTTGAGTCATAGTGAAGTGGGCGGAATATGTAGTGTAGCGGTGAAATGCATAGATATTACATAGAACACCGATTGCGAAGGCAGCTCACTAACTATGTACTGACGCTGATGGACGAAAGCGTGGGGAGCGAAC												0.290322581
Bacteria	Bacteroidota	Bacteroidia	Flavobacteriales	Flavobacteriaceae	Flavobacteriaceae			ATCCGGAATCATTGGGTTTAAAGGGTCCGTAGGCGGATTAATAAGTCAGTGGTGAAAGTCTGCAGCTCAACTGTAGAATTGCCATTGATACTGTTATTCTTGAATAACTATGAAGTAATTAGAATGTGTAGTGTAGCGGTGAAATGCATAGATATTACACAGAATACCAATTGCGAAGGCAGGTTACTAATAGTTTATTGACGCTGATGGACGAAAGCGTGGGTAGCGAAC												0.274193548
Bacteria	Bacteroidota	Bacteroidia	Flavobacteriales	Flavobacteriaceae	Flavobacteriaceae			ATCCGGAATCATTGGGTTTAAAGGGTCCGTAGGTGGATAATTAAGTCAGAGGTGAAAGTTTGCGGCTCAACCGTAAAATTGCCTTTGATACTGGTTATCTTGAATCATTGTGAAGTGGTTAGAATATGTAGTGTAGCGGTGAAATGCATAGATATTACATAGAATACCAATTGCGAAGGCAGATCACTAACAATGTATTGACACTGATGGACGAAAGCGTGGGGAGCGAAC												0.193548387
Bacteria	Bacteroidota	Bacteroidia	Flavobacteriales	Flavobacteriaceae	Flavobacteriaceae			ATCCGGAATCATTGGGTTTAAAGGGTCCGTAGGTGGATAATTAAGTCAGAGGTGAAAGTTTGCGGCTCAACCGTAAAATTGCCTTTGATACTGGTTATCTTGAGTCATTATGAAGTAGTTAGAATATGTAGTGTAGCGGTGAAATGCATAGATATTACATAGAATACCAATTGCGAAGGCAGATTACTAATAATGTACTGACACTGATGGACGAAAGCGTGGGGAGCGAAC												0.129032258
Bacteria	Bacteroidota	Bacteroidia	Flavobacteriales	Flavobacteriaceae	Flavobacteriaceae			ATCCGGAATCATTGGGTTTAAAGGGTCCGCAGGCGGTCAATTAAGTCAGAGGTGAAATCCCATAGCTTAACTATGGAACTGCCTTTGATACTGATTGACTTGAGTTGTACGGAAGTAGATAGAATGTGTAGTGTAGCGGTGAAATGCATAGATATTACACAGAATACCGATTGCGAAGGCAGTCTACTACGTATATACTGACGCTCATGGACGAAAGCGTGGGGAGCGAAC												0.112903226
Bacteria	Bacteroidota	Bacteroidia	Flavobacteriales	Flavobacteriaceae	Flavobacteriaceae			ATCCGGAATCATTGGGTTTAAAGGGTCCGTAGGCGGGCAATTAAGTCAGAGGTGAAATCCCACAGCTCAACTGTGGAACTGCCTTTGATACTGGTTGTCTTGAGTTATATTGAAGTGAGTAGAATATGTAGTGTAGCGGTGAAATGCTTAGATATTACATAGAATACCGATTGCGAAGGCAGCTCACTAAGTATACACTGACGCTGAGGGACGAAAGCGTGGGGAGCGAAC												0.096774194
Bacteria	Bacteroidota	Bacteroidia	Flavobacteriales	Flavobacteriaceae	Flavobacteriaceae			ATCCGGAATTATTGGGTTTAAAGGGTCCGTAGGCGGGCGATTAAGTCAGTGGTGAAAGTCTGCAGCTCAACTGTAGAATTGCCTTTGATACTGATCGTCTTGAGTTATAGTGAAGTTGCCGGAATATGTAGTGTAGCGGTGAAATGCATAGATATTACATAGAACACCGATTGCGAAGGCAGGTGACTAACTATATACTGACGCTGATGGACGAAAGCGTGGGGAGCGAAC												0.080645161
Bacteria	Bacteroidota	Bacteroidia	Flavobacteriales	Flavobacteriaceae	Flavobacteriaceae			ATCCGGAATCATTGGGTTTAAAGGGTCCGCAGGCGGTCAAATAAGTCAGAGGTGAAATCCCATCGCTTAACGATGGAACTGCCTTTGATACTGTTTGACTTGAGTTGTACGGAAGTAGATAGAATGTGTAGTGTAGCGGTGAAATGCATAGATATTACACAGAATACCGATTGCGAAGGCAGTCTACTACGTATATACTGACGCTCATGGACGAAAGCGTGGGGAGCGAAC												0.048387097
Bacteria	Bacteroidota	Bacteroidia	Flavobacteriales	Flavobacteriaceae	Flavobacteriaceae			ATCCGGAATCATTGGGTTTAAAGGGTCCGCAGGCGGTCAATTAAGTCAGAGGTGAAATCCCATAGCTTAACTATGGAACTGCCTTTGATACTGGTTGACTTGAGTTATACGGAAGTAGATAGAATGTGTAGTGTAGCGGTGAAATGCATAGATATTACACAGAATACCGATTGCGAAGGCAGTCTACTACGTATATACTGACGCTCATGGACGAAAGCGTGGGGAGCGAAC												0.048387097
Bacteria	Bacteroidota	Bacteroidia	Flavobacteriales	Flavobacteriaceae	Flavobacteriaceae			ATCCGGAATCATTGGGTTTAAAGGGTCCGTAGGCGGGATGATAAGTCAGTGGTGAAAGTTTTCGGCTCAACCGAGAAATTGCCATTGATACTGTTGTTCTTGAATAATTGTGAAGTGGTTAGAATGTGTAGTGTAGCGGTGAAATGCATAGATATTACACGGAATACCAATTGCGAAGGCAGATCACTAACAATTTATTGACGCTGATGGACGAAAGCGTGGGTAGCGAAC												0.032258065
Bacteria	Bacteroidota	Bacteroidia	Flavobacteriales	Flavobacteriaceae	Flavobacteriaceae	Flavobacteriaceae	ASV2338	ATCCGGAATCATTGGGTTTAAAGGGTCCGTAGGCGGGCAGCTAAGTCAGTGGTGAAAGTCTGTGGCTCAACCATAGAATTGCCATTGATACTGGTTGTCTTGAATTATTGTGAAGTGGTTAGAATAAGTAGTGTAGCGGTGAAATGCATAGATATTACTTAGAATACCAATTGCGAAGGCAGATCACTAACAATATATTGACGCTGATGGACGAAAGCGTGGGGAGCGAAC				0				0
Bacteria	Bacteroidota	Bacteroidia	Flavobacteriales	Flavobacteriales	Flavobacteriales			ATCCGGATTTATTGGGTTTAAAGGGTTCGTAGGCGGGAAATTAAGTCAGTGGTGAAAGCCTGCAGCTCAACTGTAGAACTGCCATTGATACTGATTTTCTTGAATGTATATGAAGTGGGCGGAATACGTCATGTAGCGGTGAAATGCACAGATATGACGTAGAACACCGATAGCGAAGGCAGCTCACTAATATATTATTGACGCTGAGGAACGAAAGCATGGGGAGCGAAC												0.129032258
Bacteria	Bacteroidota	Bacteroidia	Flavobacteriales	Flavobacteriaceae	Flavobacterium	Flavobacterium	ASV2831	ATCCGGAATCATTGGGTTTAAAGGGTCCGTAGGCGGCCTTATAAGTCAGTGGTGAAATCTCCCCGCTCAACGGGGAAACGGCCATTGATACTGTAGGGCTTGAATTATTAGGAAGTAACTAGAATATGTAGTGTAGCGGTGAAATGCTTAGAGATTACATGGAATACCAATTGCGAAGGCAGGTTACTACTAATATATTGACGCTGATGGACGAAAGCGTGGGTAGCGAAC				0				0
Bacteria	Bacteroidota	Bacteroidia	Flavobacteriales	Crocinitomicaceae	Fluviicola	Fluviicola	ASV2231	ATCCGGAATCATTGGGTTTAAAGGGTCCGCAGGCGGATATATAAGTCAGTGGTGAAAGCCTACAGCTTAACTGTAGAACTGCCATTGAAACTGTATGTCTTGAATTCGATCGAAGTGGGCGGAATGTGTCATGTAGCGGTGAAATGCATAGATATGACACAGAACACCGATAGCGAAGGCAGCTCACTAGGTCTGAATTGACGCTCAGGGACGAAAGCGTGGGGAGCGAAC				0				0
Bacteria	Bacteroidota	Bacteroidia	Flavobacteriales	Flavobacteriaceae	Formosa			ATCCGGAATCATTGGGTTTAAAGGGTCCGTAGGTGGATAATTAAGTCAGAGGTGAAATCCTGCAGCTCAACTGTAGAATTGCCTTTGATACTGGTTATCTTGAGTTATTATGAAGTAGTTAGAATATGTAGTGTAGCGGTGAAATGCATAGATATTACATAGAATACCAATTGCGAAGGCAGATTACTAATAATATACTGACACTGATGGACGAAAGCGTGGGTAGCGAAC												0.064516129
Bacteria	Bacteroidota	Bacteroidia	Flavobacteriales	Flavobacteriaceae	Formosa			ATCCGGAATCATTGGGTTTAAAGGGTCCGTAGGTGGATAATTAAGTCAGAGGTGAAATCCTGCAGCTCAACTGTAGAATTGCCTTTGAAACTGGTTATCTTGAGTTATTATGAAGTAGTTAGAATATGTAGTGTAGCGGTGAAATGCATAGATATTACATAGAATACCAATTGCGAAGGCAGATTACTAATAATATACTGACACTGATGGACGAAAGCGTGGGTAGCGAAC												0.064516129
Bacteria	Planctomycetota	Planctomycetes	Planctomycetales	Rubinisphaeraceae	Fuerstia			ATTCGGAATCACTGGGCTTAAAGGGTACGTAGGCGGCTTACCAAGTCAGATGTGAAATGCCACAGCTCAACTGTGGCACTGCGTTTGAAACTGGTAGGCTAGAGTATTCCAGGGGTGTGCGGAACTTATGGTGGAGCGGTGAAATGCGTTGATATCATGAGGAACACCGGAGGCGAAGGCGGCACACTGGGGGATAACTGACGCTGAGGTACGAAAGCTAGGGTAGCGAAC												0.322580645
Bacteria	Planctomycetota	Planctomycetes	Planctomycetales	Rubinisphaeraceae	Fuerstia			ATTCGGAATCACTGGGCTTAAAGGGTACGTAGGCGGTTAAGAAAGTCAGATGTGAAATGCCACAGCTCAACTGTGGCACTGCGTTTGAAACTCCTTGGCTAGAGTATTTCAGGGGTGTGCGGAACTTATGGTGGAGCGGTGAAATGCGTTGATATCATGAGGAACACCGGAGGCGAAGGCGGCACACTGGGGAATTACTGACGCTGAGGTACGAAAGCTAGGGTAGCGAAC												0.161290323
Bacteria	Bacteroidota	Bacteroidia	Cytophagales	Cyclobacteriaceae	Fulvivirga			GTCCGGATTTATTGGGTTTAAAGGGTGCGTAGGCGGTCAATTAAGTCAGTGGTGAAATCCTACAGCTCAACTGTAGAACTGCCATTGATACTGGTTGACTTGAGTACAGACGAGGTAGGCGGAATTTATGGTGTAGCGGTGAAATGCATAGATACCATAAAGAACACCTATAGCGAAGGCAGCTTACTAGACTGTAACTGACGCTGAGGCACGAAAGCGTGGGGAGCGAAC												0.193548387
Bacteria	Bacteroidota	Bacteroidia	Cytophagales	Cyclobacteriaceae	Fulvivirga			GTCCGGATTTATTGGGTTTAAAGGGTGCGTAGGCGGTCAATTAAGTCAGTGGTGAAATCCTATAGCTTAACTATAGAACTGCCATTGATACTGGTTGACTTGAGTACAGACGAGGTAGGCGGAATTTATGGTGTAGCGGTGAAATGCATAGATACCATAAAGAACACCGATAGCGAAGGCAGCTTACTGGACTGTAACTGACGCTGAGGCACGAAAGCGTGGGTAGCGAAC												0.016129032
Bacteria	Proteobacteria	Gammaproteobacteria	Gammaproteobacteria	Gammaproteobacteria	Gammaproteobacteria			AATCGGAATTACTGGGCGTAAAGCGCGTGCAGGCGGTTCGTTAAGTCAAATGTGAAATCCCAGGGCTCAACCCTGGAACTGCATTCGATACTGGCGGACTAGAGTGTAAGAGAGGGTTGTGGAATTCCGGGTGTAGCGGTGAAATGCGTAGATATCCGGAGGAACATCAGTGGCGAAGGCGACAACCTGGCTTAACACTGACGCTCAGATGCGAAAGCGTGGGGAGCAAAC												0.887096774
Bacteria	Proteobacteria	Gammaproteobacteria	Gammaproteobacteria	Gammaproteobacteria	Gammaproteobacteria			AATCGGAATTACTGGGCGTAAAGCGCGCGTAGGCGGCTTGTTAAGTCGGATGTGAAATCCCCGGGCTCAACCCGGGAACTGCATTCGATACTGGCAGGCTAGAGTGTGAAAGAGGGAAGTGGAATTCCGGGTGTAGCGGTGAAATGCGTAGATATCCGGAGGAACATCAGTGGCGAAGGCGACTTCCTGGTTCAACACTGACGCTGAGGTGCGAAAGCGTGGGGAGCAAAC												0.516129032
Bacteria	Proteobacteria	Gammaproteobacteria	Gammaproteobacteria	Gammaproteobacteria	Gammaproteobacteria			AATCGGAATTACTGGGCGTAAAGCGCGTGCAGGCGGTTTGATAAGTCAAATGTGAAATCCCAGGGCTTAACCCTGGAACTGCATTCGATACTGTCAGACTAGAGTGTAAGAGAGGGTTGTGGAATTCCGGGTGTAGCGGTGAAATGCGTAGATATCCGGAGGAACATCAGTGGCGAAGGCGACAACCTGGCTTAACACTGACGCTCAGATGCGAAAGCGTGGGGAGCAAAC												0.35483871
Bacteria	Proteobacteria	Gammaproteobacteria	Gammaproteobacteria	Gammaproteobacteria	Gammaproteobacteria			AATCGGAATTACTGGGCGTAAAGAGTACGTAGGCGGTTTGACCAGTCAGATGTGAAAGCCCCGGGCTTAACCTGGGAATTGCATCTGATACTGTCAGACTAGAATTTAGTAGAGGGTAGTGGAATTCCGGGTGTAGCGGTGAAATGCGTAGAGATCCGGAGGAACATCAGTGGCGAAGGCGGCTACCTGGACTAAAATTGACGCTGAGGTACGAAAGCGTGGGGAGCAAAC												0.35483871
Bacteria	Proteobacteria	Gammaproteobacteria	Gammaproteobacteria	Gammaproteobacteria	Gammaproteobacteria			AATCGGAATTACTGGGCGTAAAGCGCGCGTAGGTGGTTTGGTAAGTCAGATGTGAAAGCCCCGGGCTCAACCTGGGAACTGCATTCGATACTGCCAGACTAGAGTATGTTAGAGGAGAGTGGAATTCCGGGTGTAGCGGTGAAATGCGTAGATATCCGGAGGAACATCAGTGGCGAAGGCGACTCTCTGGGACAATACTGACACTGAGGTGCGAAAGCGTGGGGAGCAAAC												0.306451613
Bacteria	Proteobacteria	Gammaproteobacteria	Gammaproteobacteria	Gammaproteobacteria	Gammaproteobacteria			AATCGGAATTACTGGGCGTAAAGCGCGTGCAGGCGGTTCGTTAAGTCAAATGTGAAATCCCAGAGCTCAACTCTGGAACTGCATTCGATACTGGCGAACTAGAGTGTAAGAGAGGGTTGTGGAATTCCGGGTGTAGCGGTGAAATGCGTAGATATCCGGAGGAACATCAGTGGCGAAGGCGACAACCTGGCTTAACACTGACGCTCAGATGCGAAAGCGTGGGGAGCAAAC												0.290322581
Bacteria	Proteobacteria	Gammaproteobacteria	Gammaproteobacteria	Gammaproteobacteria	Gammaproteobacteria			AATCGGAATTACTGGGCGTAAAGCGCGCGTAGGCGGCTTGTTAAGTCGGATGTGAAATCCCTGGGCTCAACCCGGGAACTGCATTCGATACTGGCAGGCTAGAGTGTGAAAGAGGAAAGTGGAATTCCGGGTGTAGCGGTGAAATGCGTAGATATCCGGAGGAACATCAGTGGCGAAGGCGACTTTCTGGTTCAACACTGACGCTGAGGTGCGAAAGCGTGGGGAGCAAAC												0.274193548
Bacteria	Proteobacteria	Gammaproteobacteria	Gammaproteobacteria	Gammaproteobacteria	Gammaproteobacteria			GTTCGGATTCACTGGGCGTAAAGCGACCGCAGGCGGTTTATTAAGTCAGATGTGAAAGCCCCGCGCTCAACGTGGGAACTGCATTTGAAACTGATAAACTAGAGTTTGAGAGAGGAGAATGGAATTCCAAGTGTAGAGGTGAAATTCGTAGATATTTGGAGGAACATCAGAGGCGAAGGCGATTCTCTGGCTCAATACTGACGCTCAGGGTCGAAAGTGTGGGGAGCAAAC												0.258064516
Bacteria	Proteobacteria	Gammaproteobacteria	Gammaproteobacteria	Gammaproteobacteria	Gammaproteobacteria			AATCGGAATTACTGGGCGTAAAGCGCGCGTAGGCGGCTTGTTAAGTCGGATGTGAAATCCCTGGGCTCAACCCGGGAACTGCATTCGATACTGGCAAGCTAGAGTGTGAAAGAGGAAAGTGGAATTCCGGGTGTAGCGGTGAAATGCGTAGATATCCGGAGGAACATCAGTGGCGAAGGCGACTTTCTGGTTCAACACTGACGCTGAGGTGCGAAAGCGTGGGGAGCAAAC												0.258064516
Bacteria	Proteobacteria	Gammaproteobacteria	Gammaproteobacteria	Gammaproteobacteria	Gammaproteobacteria			AATCGGAATTACTGGGCGTAAAGAGTACGTAGGCGGTTTGACAAGTCAGATGTGAAAGCCCCGGGCTTAACCTGGGAATTGCATTTGAAACTGTCAGACTAGAATTTAGTAGAGGGTAGTGGAATTCCGGGTGTAGCGGTGAAATGCGTAGAGATCCGGAGGAACATCAGTGGCGAAGGCGGCTACCTGGACTAAAATTGACGCTGAGGTACGAAAGCGTGGGGAGCAAAC												0.161290323
Bacteria	Proteobacteria	Gammaproteobacteria	Gammaproteobacteria	Gammaproteobacteria	Gammaproteobacteria			GTTCGGATTCACTGGGCGTAAAGCGACCGCAGGCGGTTTATTAAGTCAGATGTGAAAGCCCCGCGCTCAACGTGGGAACTGCATTTGAAACTGGTAAACTAGAGTTTGAGAGAGGAGAATGGAATTCCAAGTGTAGAGGTGAAATTCGTAGATATTTGGAGGAACATCAGAGGCGAAGGCGATTCTCTGGCTCAATACTGACGCTCAGGGTCGAAAGCATGGGGAGCAAAC												0.161290323
Bacteria	Proteobacteria	Gammaproteobacteria	Gammaproteobacteria	Gammaproteobacteria	Gammaproteobacteria			AATCGGAATTACTGGGCGTAAAGGGTACGTAGGCGGACAGTTAAGTCGAATGTGAAAGCCCCGGGCTCAACCTGGGAACTGCATACGATACTGGCTGACTAGAATCTGTCAGAGGTTAGTGGAATTTCCGGTGTAGCGGTGAAATGCGTAGAGATCGGAAGGAACATCAGTGGCGAAGGCGACTAACTGGGATAAGATTGACGCTGAAGTACGAAAGCGTGGGGAGCAAAC												0.161290323
Bacteria	Proteobacteria	Gammaproteobacteria	Gammaproteobacteria	Gammaproteobacteria	Gammaproteobacteria			AATCGGAATTACTGGGCGTAAAGCGTGTGTAGGTGGTCTGTTAAGTCGGATGTGAAAGCCCCGGGCTCAACCTGGGAACTGCATTCGATACTGGCAGACTTGAGTTTAGCAGAGGAAAGTGGAATTCCGGGTGTAGCGGTGAAATGCGTAGATATCCGGAAGAACATCAGTGGCGAAGGCGACTTTCTGGGCTAAAACTGACACTGAGGCACGAAAGCGTGGGGAGCAAAC												0.14516129
Bacteria	Proteobacteria	Gammaproteobacteria	Gammaproteobacteria	Gammaproteobacteria	Gammaproteobacteria			AATCGGAATTACTGGGCGTAAAGCGCGCGTAGGTGGTTTGTTAAGCGTGATGTGAAAGCCCCGGGCTCAACCTGGGAACTGCATCACGAACTGGCAGACTAGAGTACTGTAGAGGGTAGTGGAATTTCTGGTGTAGCAGTGAAATGCGTAGATATCAGAAGGAACACCGGTGGCGAAGGCGGCTACCTGGACAGATACTGACACTGAGGTGCGAAAGCGTGGGGAGCAAAC												0.129032258
Bacteria	Proteobacteria	Gammaproteobacteria	Gammaproteobacteria	Gammaproteobacteria	Gammaproteobacteria			AATCGGAATTACTGGGCGTAAAGCGCGCGTAGGCGGTTATTTAAGTCAGATGTGAAAGCCCCGGGCTCAACCTGGGAACTGCATTTGATACTGGGTAACTAGAGTATGTTAGAGGAAAGTGGAATTCAGGGTGTAGCGGTGAAATGCGTAGATATCCTGAGGAACACCAATGGCGAAGGCAACTTTCTGGGACAATACTGACGCTGAGGTGCGAAAGCGTGGGGAGCAAAC												0.112903226
Bacteria	Proteobacteria	Gammaproteobacteria	Gammaproteobacteria	Gammaproteobacteria	Gammaproteobacteria			GTTCGGAATTACTGGGCGTAAAGAGTTCGTAGGCGGTTTACCAAGTCAGATGTGAAATCCCGAGGCTTAACCTCGGAACTGCATTTGAAACTGGTAGGCTAGAGAATGATAGAGGTAAGTGGAATTTCTAGTGTAGGGGTGAAATCCGTAGATATTAGAAGGAACATCAATGGCGAAGGCAGCTTACTGGGTCATTTCTGACGCTGAGGAACGAAAGCGTGGGTAGCAAAC												0.112903226
Bacteria	Proteobacteria	Gammaproteobacteria	Gammaproteobacteria	Gammaproteobacteria	Gammaproteobacteria			AATCGGATTTACTGGGCGTAAAGAGCTCGTAGGCGGCTATTTAAGTTGGATGTGAAAGCCCAGGGCTTAACCTTGGAACTGCATTCAAAACTGGGTAGCTAGAGTGAGGGAGAGGAGAGTGGAATTTCCGGTGTAGCGGTGAAATGCATAGATATCGGAAGGAACACCAGTGGCGAAGGCGACTCTCTGGCCTATCACTGACGCTGAGGAGCGAAAGCGTGGGGAGCAAAC												0.080645161
Bacteria	Proteobacteria	Gammaproteobacteria	Gammaproteobacteria	Gammaproteobacteria	Gammaproteobacteria			AATCGGATTTACTGGGCGTAAAGCGCGCGTAGGCGGTTAGGTCAGTCGGATGTGAAAGCCCAGGGCTCAACCTTGGAACGGCATTCGATACTACCTGACTAGAGTACAGTAGAGGCAAGTGGAATTCCGGGTGTAGCGGTGAAATGCGTAGATATCCGGAGGAACATCAGTGGCGAAGGCGACTTGCTGGACTGATACTGACGCTGAGGTGCGAAAGCGTGGGGAGCAAAC												0.080645161
Bacteria	Proteobacteria	Gammaproteobacteria	Gammaproteobacteria	Gammaproteobacteria	Gammaproteobacteria			GTTCGGAATTACTGGGCGTAAAGAGTACGTAGGCGGTTTTTCAAGTCAGATGTGAAATCCCAGGGCTTAACCCTGGAACTGCATTTGAAACTGAAAGACTAGAGAAAGTTAGAGGTTGGTGGAATTTCTTGTGTAGGGGTGAAATCCGTAGATATAAGAAGGAATATCAATGGCGAAGGCAGCCAACTGGGACTTTTCTGACGCTGAGGTACGAAAGCGTGGGTAGCAAAC												0.080645161
Bacteria	Proteobacteria	Gammaproteobacteria	Gammaproteobacteria	Gammaproteobacteria	Gammaproteobacteria			AATCGGATTTACTGGGCGTAAAGAGTTCGTAGGCGGCTATTTAAGTTGGATGTGAAAGCCCAGGGCTTAACCTTGGAACTGCATTCAAAACTGGGTAGCTAGAGTAAGGGAGAGGAGAGTGGAATTTCCGGTGTAGCGGTGAAATGCATAGATATCGGAAGGAACACCAGTGGCGAAGGCGACTCTCTGGCCTATTACTGACGCTGAGGAACGAAAGCGTGGGGAGCAAAC												0.080645161
Bacteria	Proteobacteria	Gammaproteobacteria	Gammaproteobacteria	Gammaproteobacteria	Gammaproteobacteria			AATCGGATTTACTGGGCGTAAAGAGTTCGTAGGCGGCTATTTAAGTTGGATGTGAAAGCCCAGGGCTTAACCTTGGAACTGCATTCAAAACTGGGTAGCTAGAGTGAGGGAGAGGAGAGTGGAATTTCCGGTGTAGCGGTGAAATGCATAGATATCGGAAGGAACACCAGTGGCGAAGGCGACTCTCTGGCCTATCACTGACGCTGAGGAACGAAAGCGTGGGGAGCAAAC												0.064516129
Bacteria	Proteobacteria	Gammaproteobacteria	Gammaproteobacteria	Gammaproteobacteria	Gammaproteobacteria			AATCGGATTTACTGGGCGTAAAGAGTTCGTAGGCTGCTACTTAAGTTGGATGTGAAAGCCCCGGGCTTAACCTGGGAACTGCATTCAAAACTGGGTAGCTAGAGTATGGGAGAGGAGAGTGGAATTTCCGGTGTAGCGGTGAAATGCATAGATATCGGAAGGAACACCAGTGGCGAAGGCGACTCTCTGGCCTAATACTGACGCTGAGGAACGAAAGCGTGGGGAGCAAAC												0.048387097
Bacteria	Proteobacteria	Gammaproteobacteria	Gammaproteobacteria	Gammaproteobacteria	Gammaproteobacteria			AATCGGAATTACTGGGCGTAAAGCGCGCGTAGGTGGTTTGTTAAGCGTGATGTGAAAGCCCCGGGCTCAACCTGGGAACTGCATCACGAACTGGCAGACTAGAGTACTGTAGAGGGTAGTGGAATTTCTGGTGTAGCAGTGAAATGCGTAGATATCAGAAGGAACATCGGTGGCGAAGGCGGCTACCTGGACAGATACTGACACTGAGGTGCGAAAGCGTGGGGAGCGAAC												0.048387097
Bacteria	Proteobacteria	Gammaproteobacteria	Gammaproteobacteria	Gammaproteobacteria	Gammaproteobacteria			AATCGGAATTACTGGGCGTAAAGCGCGCGTAGGCGGTTTGATCAGTCGGATGTGAAAGCCCTGGGCTCAACCTGGGAACTGCATTCGATACTGTCAGACTAGAATATGGTAGAGGGTAGTGGAATTCCTGGTGTAGCGGTGAAATGCGTAGATATCAGGAGGAACATCAGTGGCGAAGGCGGCTACCTGGACCAATATTGACGCTGAGGTGCGAAAGCGTGGGGAGCAAAC												0.032258065
Bacteria	Proteobacteria	Gammaproteobacteria	Gammaproteobacteria	Gammaproteobacteria	Gammaproteobacteria			AATCGGATTTACTGGGCGTAAAGAGTTCGTAGGCGGCTACTTAAGTTGGATGTGAAAGCCCCGGGCTTAACCTGGGAACTGCATTCAAAACTGGGTAGCTAGAGTGAGGGAGAGGAGAGTGGAATTTCCGGTGTAGCGGTGAAATGCATAGATATCGGAAGGAACACCAGTGGCGAAGGCGACTCTCTGGCCTATCACTGACGCTGAGGAACGAAAGCGTGGGGAGCAAAC												0
Bacteria	Proteobacteria	Gammaproteobacteria	Gammaproteobacteria	Gammaproteobacteria	Gammaproteobacteria			AATCGGAATTACTGGGCGTAAAGCGCGCGTAGGCGGTTGAATAAGTCAGATGTGAAATCCCCGGGCTTAACCTGGGAACTGCATCTGATACTGTTTAACTAGAGTTTAGTAGAGGCAAGTGGAATTTCCTGTGTAGCAGTGAAATGCGTAGATATAGGAAGGAACACCAGTGGCGAAGGCGACTTGCTGGACTAAAACTGACGCTGAGGTGCGAAAGCGTGGGGAGCGAAC												0
Bacteria	Proteobacteria	Gammaproteobacteria	Gammaproteobacteria	Gammaproteobacteria	Gammaproteobacteria	Gammaproteobacteria	ASV581	AATCGGAATAACTGGGCGTAAAGGGTGCGTAGGCGGAACGCTAAGTCAGATGTGAAAGCCCCGAGCTCAACTTGGGAATTGCATTTGAAACTGGCGATCTAGAGCAGAGAAGAGGAGAGTAGAATTTCAGGTGTAGCGGTGAAATGCGTAGATATCTGAAGGAATACCAGTGGCGAAGGCGGCTCTCTGGTCTCTTGCTGACGCTGAGGCACGACAGCGTGGGTAGCGAAC				0				0
Bacteria	Proteobacteria	Gammaproteobacteria	Alteromonadales	Alteromonadaceae	Glaciecola	Glaciecola	ASV292	AATCGGAATTACTGGGCGTAAAGCGCACGCAGGTGGTCATTTAAGCCAGAAGTGAAAGCCCCGCGCTCAACGTGGGAAGGCCTTTTGGAACTGAATGACTAGAGTCTTGGAGAGGGGAGTGGAATTCCAGGTGTAGCGGTGAAATGCGTAGATATCTGGAGGAACATCAGTGGCGAAGGCGACTCTCTGGCCAAAGACTGACACTCATGTGCGAAAGTGTGGGTAGCGAAC				0				0
Bacteria	Patescibacteria	Gracilibacteria	Gracilibacteria	Gracilibacteria	Gracilibacteria			ACCCGGAATTATTGGGCGTAAAGCGTCCGCAGGCGGAAGTATAAGTCAGTTATTAAATACCGGTGCTCAACATCGGTGCTGTAACCGAAACTGTATTTCTAGAGGATGGGAGAGGTATATGGAATTGTGCAAGTAGGGGTAAAATCCGTAGATATGCACAGGAACACCAAAAGCGAAGGCAGTATACTGGACCATTCCTGACGCTCAGGGACGAAAGCGTGGGTAGCAAAA												0.161290323
Bacteria	Patescibacteria	Gracilibacteria	Gracilibacteria	Gracilibacteria	Gracilibacteria			ATCCGGAATTATTGGGCGTAAAGCGTCCGCAGGCGGAAACATAAGTAGGTTATTAAATACCGGAGCTCAACTTCGGTGCCGTAATCTAAACTGTGTTTCTAGAGGATGGGAGAGGTATGTGGAATTGTGCAAGTAGGGGTAAAATCCGTAGATATGCACAGGAACACCAAAAGCGAAGGCAACATACTGGACCATTCCTGACGCTCAGGGACGAAAGCGTAGGTAGCAAAA												0.096774194
Bacteria	Patescibacteria	Gracilibacteria	Gracilibacteria	Gracilibacteria	Gracilibacteria			ATCCGGAATTATTGGGCGTAAAGCGTCTGCAGGTGGAACAATAAGTAGGTTATTAAATACCGGAGCTCAACTTCGGTGCCGTAATCTAAACTGTTGTTCTAGAGGATGGGAGAGGTATGCGGAATTGTGCAAGTAGGGGTAAAATCCGTAGATATGCACAGGAACACCAAAAGCGAAGGCAGCATACTGGACCACTCCTGACACTCAGAGACGAAAGCGTAGGTAGCAAAA												0.096774194
Bacteria	Patescibacteria	Gracilibacteria	Gracilibacteria	Gracilibacteria	Gracilibacteria			ATCCGGAATTATTGGGCGTAAAGCGTCTGCAGGTGGAGGCATAAGTAGGTTATTAAATACCGGAGCTCAACTTCGGTGCTGTAATCTAAACTGTGTTTCTAGAGGATGGGAGAGGTATGCGGAATTGTGCAAGTAGGGGTAAAATCCGTAGATATGCACAGGAACACCAAAAGCGAAGGCAGCATACTGGACCATTCCTGACACTCAGAGACGAAAGCGTAGGTAGCAAAA												0.080645161
Bacteria	Patescibacteria	Gracilibacteria	Gracilibacteria	Gracilibacteria	Gracilibacteria			ACCCGGAATTATTGGGCGTAAAGCGTCCGCAGGTGGTTTGGTAAGTCTGTTATTAAATCTCGGAGCTCAACTTCGAGGCTGTAATGGAAACTACCTCACTAGAGGATGGGAGAGGAGTATGGAATTGTGCAAGTAGGGGTAAAATCCGTAGATATGCACAGGAACACCAAAAGCGAAGGCAATACTCTGGCCCATTCCTGACACTCAGGGACGAAAGCGTGGGGAGCGAAA												0.080645161
Bacteria	Patescibacteria	Gracilibacteria	Gracilibacteria	Gracilibacteria	Gracilibacteria			ATCCGGAATTATTGGGCGTAAAGCGTCTGCAGGTGGAAACATAAGTAGGTTATTAAATACCAGAGCTCAACTTCGGTGCTGTAATCTAAACTGTGTTTCTAGAGGATGGGAGAGGTATGCGGAATTGTGCAAGTAGGGGTAAAATCCGTAGATATGCACAGGAACACCAAAAGCGAAGGCAGCATACTGGACCATTCCTGACACTCAGAGACGAAAGCGTAGGTAGCAAAA												0.064516129
Bacteria	Patescibacteria	Gracilibacteria	Gracilibacteria	Gracilibacteria	Gracilibacteria			AACCGGAATTACTGGGCGTAAAGCGTCCGCAGGTGGTTTGGAAAGTTTGTTATTAAATACCGGTGCTCAACATCGGTGCTGTAATGAAAACTATCAAACTAGAGGATGGGAGAGGAGTGTGGAATTGTGCAAGTAGGGGTAAAATCCGTAGATATGCACAGGAACACCAAAAGCGAAGGCAACACTCTGGCCCATTCCTGACACTCAGGGACGAAAGCGTGGGGAGCGAAA												0.064516129
Bacteria	Patescibacteria	Gracilibacteria	Gracilibacteria	Gracilibacteria	Gracilibacteria			ACCCGGAATTATTGGGCGTAAAGCGTCCGCAGGCGGAAACATAAGTCAGTTATTAAATACCGGTGCTCAACATCGGTGCTGTAACCGAAACTGTGTTTCTAGAGGATGGGAGAGGTATATGGAATTGTGCAAGTAGGGGTAAAATCCGTAGATATGCACAGGAACACCAAAAGCGAAGGCAGTATACTGGACCATTCCTGACGCTCAGGGACGAAAGCGTGGGTAGCAAAA												0.048387097
Bacteria	Patescibacteria	Gracilibacteria	Gracilibacteria	Gracilibacteria	Gracilibacteria			AACCGGAATTACTGGGCGTAAAGCGTCCGCAGGTGGTGGTAAAAGTCTGTTATTAAATACCGGTGCTCAACATCGGTGCTGTAATGGAAACTATACCGCTAGAGGGTGGGAGAGGAGTGTAGAATTGTGCAAGTAGGGGTAAAATCCGTAGATATGCACAGGAATACCAAAAGCGAAGGCAGCACTCTGGCCCATTCCTGACACTCATGGACGAAAGCGTGGGGAGCGAAA												0.048387097
Bacteria	Patescibacteria	Gracilibacteria	Gracilibacteria	Gracilibacteria	Gracilibacteria			AACCGGAATTACTGGGCGTAAAGCGTCCGCAGGTGGTGGTAAAAGTTTGTTATTAAATACCGGTGCTCAACATCGGTGCTGTAATGAAAACTATGCCGCTAGAGGATGGGAGAGGAGTGTAGAATTGTGCAAGTAGGGGTAAAATCCGTAGATATGCACAGGAATACCAAAAGCGAAGGCAGCACTCTGGCCCATTCCTGACACTCATGGACGAAAGCGTGGGGAGCGAAA												0.048387097
Bacteria	Patescibacteria	Gracilibacteria	Gracilibacteria	Gracilibacteria	Gracilibacteria			ACCCGGAATTATTGGGCGTAAAGCGTCCGCAGGTGGTTGTATAAGTCAGTTATTAAATACCGGAGCTCAACTTCGGTGCTGTAGCCGAAACTATACAACTAGAGGATGGGAGAGGTATATGGAATTGTTCAAGTAGGGGTAAAATCCGTAGATATGAACAGGAACACCAAAAGCGAAGGCAGTATACTGGACCATTCCTGACACTCAGGGACGAAAGCGTAGGTAGCAAAA												0.048387097
Bacteria	Patescibacteria	Gracilibacteria	Gracilibacteria	Gracilibacteria	Gracilibacteria			AACCGGAATCACTGGGCGTAAAGCGTCCGCAGGTGGTTGCGAAAGTCTGTTATTAAATCCCAGTGCTCAACATTGGGGCTGTAATGGAAACTCCGTAACTAGAGGATGAGAGAGGTGTGTAGAATTCTACAAGTAGGGGTAAAATCCGTAGATATGTAGAGGAATACCAAAAGCGAAGGCAGCACACTGGCTCATTCCTGACACTCAGGGACGAAAGCGTGGGGAGCAAAA												0.032258065
Bacteria	Proteobacteria	Gammaproteobacteria	Granulosicoccales	Granulosicoccaceae	Granulosicoccus			AATCGGAATTACTGGGCGTAAAGCGCGCGTAGGCGGCTTGTCAAGTTGGATGTGAAATCCCCGGGCTCAACCCGGGAACTGCATTCAAAACTGTCAGGCTAGAGTGTGAGAGAGGATAGTGGAATTCCAGGTGTAGCGGTGAAATGCGTAGATATCTGGAGGAACATCAGTGGCGAAGGCGACTATCTGGCTTAACACTGACGCTGAGGTGCGAAAGCGTGGGGAGCAAAC												0.85483871
Bacteria	Proteobacteria	Gammaproteobacteria	Granulosicoccales	Granulosicoccaceae	Granulosicoccus			AATCGGAATTACTGGGCGTAAAGCGCGCGTAGGCGGCTTGTCAAGTTGGATGTGAAATCCCTGGGCTCAACCCGGGAACTGCATTCAAAACTGTCAGGCTAGAGTGTGAGAGAGGATAGTGGAATTCCAGGTGTAGCGGTGAAATGCGTAGATATCTGGAGGAACATCAGTGGCGAAGGCGACTATCTGGCTTAACACTGACGCTGAGGTGCGAAAGCGTGGGGAGCAAAC												0.693548387
Bacteria	Proteobacteria	Gammaproteobacteria	Granulosicoccales	Granulosicoccaceae	Granulosicoccus			AATCGGAATTACTGGGCGTAAAGCGCGCGTAGGCGGTTTGATTAGTCAGATGTGAAATCCCCGAGCTCAACTTGGGAACTGCATTTGATACTGTCAGACTAGAGTATGTTAGAGGAATGCGGAATTCCGGGTGTAGCGGTGAAATGCGTAGATATCCGGAGGAACATCAGTGGCGAAGGCGGCATTCTGGGATAATACTGACGCTGAGGTGCGAAAGCGTGGGGAGCAAAC												0.467741935
Bacteria	Proteobacteria	Gammaproteobacteria	Granulosicoccales	Granulosicoccaceae	Granulosicoccus			AATCGGAATTACTGGGCGTAAAGCGCGCGTAGGCGGTTTGGTAAGTCAAATGTGAAATCCCCAGGCTCAACCTGGGAACTGCATTCGATACTGCCAGGCTAGAGTGTGTAAGAGGATAGTGGAATTCCGGGTGTAGCGGTGAAATGCGTAGATATCCGGAGGAACATCAGTGGCGAAGGCGACTATCTGGTACAACACTGACGCTGAGGTGCGAAAGCGTGGGGAGCAAAC												0.419354839
Bacteria	Proteobacteria	Gammaproteobacteria	Granulosicoccales	Granulosicoccaceae	Granulosicoccus			AATCGGAATTACTGGGCGTAAAGCGCGCGTAGGCGGCTTGACAAGTTGGATGTGAAATCCCCGAGCTTAACTCGGGAACTGCATTCAAAACTGTCAGGCTAGAGTGTGTAAGAGGATAGTGGAATTCCAGGTGTAGCGGTGAAATGCGTAGATATCTGGAGGAACATCAGTGGCGAAGGCGACTATCTGGTACAACACTGACGCTGAGGTGCGAAAGCGTGGGGAGCAAAC												0.258064516
Bacteria	Proteobacteria	Gammaproteobacteria	Granulosicoccales	Granulosicoccaceae	Granulosicoccus			AATCGGAATTACTGGGCGTAAAGCGCGCGTAGGCGGTTTGGTAAGTCAAATGTGAAATCCCCAGGCTCAACCTGGGAACTGCATTCGATACTGCCAGGCTAGAGTGTGAAAGAGGATAGTGGAATTCCGGGTGTAGCGGTGAAATGCGTAGATATCCGGAGGAACATCAGTGGCGAAGGCGACTATCTGGTTCAACACTGACGCTGAGGTGCGAAAGCGTGGGGAGCAAAC												0.193548387
Bacteria	Proteobacteria	Gammaproteobacteria	Granulosicoccales	Granulosicoccaceae	Granulosicoccus			AATCGGAATTACTGGGCGTAAAGCGCGCGTAGGCGGCTTGTCAAGTTGGATGTGAAATCCCCGAGCTCAACTCGGGAACTGCATTCAAAACTGTCAGGCTAGAGTGTGTAAGAGGATAGTGGAATTCCAGGTGTAGCGGTGAAATGCGTAGATATCTGGAGGAACATCAGTGGCGAAGGCGACTATCTGGTACAACACTGACGCTGAGGTGCGAAAGCGTGGGGAGCAAAC												0.129032258
Bacteria	Proteobacteria	Gammaproteobacteria	Granulosicoccales	Granulosicoccaceae	Granulosicoccus			AATCGGAATTACTGGGCGTAAAGCGCGCGTAGGCGGCTTGGTCAGTCAGATGTGAAATCCCCGGGCTTAACCTGGGAACTGCATTTGATACTGCCAGGCTAGAGTATGTTAGAGGAATGCGGAATTCCGGGTGTAGCGGTGAAATGCGTAGATATCCGGAGGAACATCAGTGGCGAAGGCGGCATTCTGGGACAATACTGACGCTGAGGTGCGAAAGCGTGGGGAGCAAAC												0.112903226
Bacteria	Proteobacteria	Gammaproteobacteria	Granulosicoccales	Granulosicoccaceae	Granulosicoccus			AATCGGAATTACTGGGCGTAAAGCGCGCGTAGGCGGCTTGGTAAGTCAGATGTGAAATCCCCGAGCTCAACTTGGGAACTGCATTTGATACTGCCAGGCTAGAGTATGTTAGAGGAATGCGGAATTCCGGGTGTAGCGGTGAAATGCGTAGATATCCGGAGGAACATCAGTGGCGAAGGCGGCATTCTGGAACAATACTGACGCTGAGGTGCGAAAGCGTGGGGAGCAAAC												0.016129032
Bacteria	Proteobacteria	Gammaproteobacteria	Oceanospirillales	Hahellaceae	Hahella			AATCGGAATTACTGGGCGTAAAGGGCTTGTAGGCGGTTATATAAGCGAGATGTGAAATCCCTGGGCTCAACCTGGGAATGGCATTTCGAACTGTATAGCTAGAGTTTTGGAGAGGAGAGTAGAATTCCAGGTGTAGCGGTGAAATGCGTAGAGATCTGGAGGAATACCAGTGGCGAAGGCGGCTCTCTGGCCAAAAACTGACGCTGATGAGCGAAAGCGTGGGTAGCGAAC												0
Bacteria	Myxococcota	Polyangia	Haliangiales	Haliangiaceae	Haliangium			GCTCGGAATTATTGGGCGTAAAGCGCACGTAGGCGGTCTGCTAAGTCGGATGTGAAAGCCCTCGGCTTAACCGGGGAAGTGCATTCGAAACTGGCAGACTTGAGTATGGGAGAGGATTGTGGAATTCCCGGTGTAGAGGTGAAATTCGTAGATATCGGGAGGAACACCAGTGGCGAAGGCGACAATCTGGACCAATACTGACGCTGAGGTGCGAAAGCGTGGGGAGCAAAC												0.064516129
Bacteria	Myxococcota	Polyangia	Haliangiales	Haliangiaceae	Haliangium			GCTCGGAATCATTGGGCGTAAAGCGCACGTAGGCGGTTTGATAAGTCGGATGTGAAAGCCCTAGGCTTAACCAAGGAAGTGCATTCGAAACTGTCAAACTTGAGTATGGGAGAGGGTTGTGGAATTCTCGGTGTAGAGGTGAAATTCGTAGATATCGGGAGGAACACCAGTGGCGAAGGCGACAACCTGGACCAATACTGACGCTGAGGTGCGAAAGCGTGGGGAGCAAAC												0.016129032
Bacteria	Proteobacteria	Gammaproteobacteria	Cellvibrionales	Halieaceae	Halioglobus			AATCGGAATTACTGGGCGTAAAGCGCGCGTAGGCGGTTTGTTAAGTCGGATGTGAAAGCCCCGGGCTCAACCTGGGAACTGCATTCGATACTGGCCGACTAGAGTACGAGAGAGGGAGGTAGAATTCCACGTGTAGCGGTGAAATGCGTAGATATGTGGAGGAATACCGGTGGCGAAGGCGGCCTCCTGGCTCGATACTGACGCTGAGGTGCGAAAGCGTGGGGAGCAAAC												0.096774194
Bacteria	Proteobacteria	Gammaproteobacteria	Cellvibrionales	Halieaceae	Halioglobus			AATCGGAATTACTGGGCGTAAAGCGCGCGTAGGCGGTTGTTTAAGTCGGATGTGAAAGCCCCGGGCTCAACCTGGGAACTGCATTCGATACTGGGCAACTAGAGTACGAGAGAGGGAGGTAGAATTCCACGTGTAGCGGTGAAATGCGTAGATATGTGGAGGAATACCGGTGGCGAAGGCGGCCTCCTGGCTCGATACTGACGCTGAGGTGCGAAAGCGTGGGGAGCAAAC												0.048387097
Bacteria	Bdellovibrionota	Bdellovibrionia	Bacteriovoracales	Bacteriovoracaceae	Halobacteriovorax			GTTCGGATTTATTGGGCGTAAAGCGCGCGCAGGCGGATTGCTAAGTCAGATGTGAAATCTCGAGGCTCAACCTCGAAACTGCGTCTGAAACTGGTAATCTAGAATTTTGGAGGGGAGAGCGGAATTTCGCATGTAGGGGTAAAATCCGTAGAGATGCGAAGGAACACCAGAGCCGAAGGGGGCTCTCTGGCCAAATATTGACGCTGAGGCGCGAAAGCGTGGGGAGCAAAC												0.290322581
Bacteria	Bdellovibrionota	Bdellovibrionia	Bacteriovoracales	Bacteriovoracaceae	Halobacteriovorax			GTTCGGATTTATTGGGCGTAAAGCGCGCGCAGGCGGATTGGTAAGTCAGATGTGAAATCTCGGGGCTCAACCCCGAAACTGCGTCTGAAACTATCAATCTAGAATCTTGGAGAGGGAAGGGGAATTTCACGTGTAGGGGTAAAATCCGTAGAGATGTGAAGGAACACCAGAGGCGAAGGCGCCTTCCTGGACAAGTATTGACGCTGAGGCGCGAAAGCGTGGGTAGCAAAC												0.193548387
Bacteria	Bdellovibrionota	Bdellovibrionia	Bacteriovoracales	Bacteriovoracaceae	Halobacteriovorax			GTTCGGATTTACTGGGCGTAAAGCGCGCGCAGGCGGATTATTAAGTCAGATGTGAAATCTCGGGGCTCAACCTCGAAACTGCGTCTGAAACTGATAATCTAGAATATTGGAGGGGGAAATGGAATTTCGCATGTAGGGGTAAAATCCGTAGAGATGCGAAGGAACACCAGAGCCGAAGGGGATTTCCTGGCCAATTATTGACGCTGAGGCGCGAAAGCGTGGGGAGCAAAC												0.112903226
Bacteria	Bdellovibrionota	Bdellovibrionia	Bacteriovoracales	Bacteriovoracaceae	Halobacteriovorax			GTTCGGATTTATTGGGCGTAAAGCGCGCGCAGGCGGATTGGTAAGTCAGATGTGAAATCTCGGGGCTCAACCCCGAAACTGCGTCTGAAACTATCAATCTAGAATCTTGGAGGGGGAAGGGGAATTTCACGTGTAGGGGTAAAATCCGTAGAGATGTGAAGGAACACCAGAGGCGAAGGCGCCTTCCTGGACAAGAATTGACGCTGAGGCGCGAAAGCGTGGGTAGCAAAC												0.112903226
Bacteria	Proteobacteria	Alphaproteobacteria	Caulobacterales	Hyphomonadaceae	Hellea			GTTCGGAATTACTGGGCGTAAAGCGTGCGTAGGCGGATTATTAAGTTAGAGGTGAAATCCCGGGGCTCAACCCTGGAACTGCCTTTAAAACTGGTAATCTAGAGTTATGGAGAGGTAAGTGGAATTCCTAGTGTAGAGGTGAAATTCGTAGATATTAGGAGGAACACCAGAGGCGAAGGCGGCTTACTGGACATATACTGACGCTGAGGCACGAAAGTGTGGGTAGCAAAC												0
Bacteria	Proteobacteria	Alphaproteobacteria	Caulobacterales	Parvularculaceae	Hyphococcus			GTTCGGAATTACTGGGCGTAAAGCGCACGTAGGCGGTCTTGTAAGTTGGGGGTGAAATCCCGGGGCTCAACCCCGGAACTGCCTCCAAAACTACAAAACTAGAGGATGTGAGAGGTTGGCGGAATTCCGAGTGTAGAGGTGAAATTCGTAGATATTCGGAAGAACACCAGTGGCGAAGGCGGCCAACTGGCACATTACTGACGCTAAGGTGCGAAAGCGTGGGGAGCGAAC												0.580645161
Bacteria	Proteobacteria	Alphaproteobacteria	Caulobacterales	Hyphomonadaceae	Hyphomonadaceae			GTTCGGAATTACTGGGCGTAAAGAGTTCGTAGGCGGGTTATTAAGTCAGATGTGAAATCCCAGGGCTCAACCTTGGAACTGCATTTGAAACTGGTAACCTAGAGACTAGGAGAGGTCAGTGGAATACCGAGTGGAGAGGTGAAATTCGCAGATATTCGGTGGAACACCAGTGGCGAAGGCGACTGACTGGACTAGTACTGACGCTGAGGAACGAAAGTGTGGGGAGCAAAC												0.919354839
Bacteria	Proteobacteria	Alphaproteobacteria	Caulobacterales	Hyphomonadaceae	Hyphomonadaceae			GTTCGGAATTACTGGGCGTAAAGAGTTCGTAGGCGGACTTTTAAGTCAGATGTGAAATCCCAGGGCTCAACCCTGGAACTGCATTTGAAACTGGAAGTCTAGAGATTAGGAGAGGTCAGTGGAATACCGAGTGGAGAGGTGAAATTCGCAGATATTCGGTGGAACACCAGTGGCGAAGGCGACTGACTGGACTAATACTGACGCTGAGGAACGAAAGTGTGGGGAGCAAAC												0.596774194
Bacteria	Proteobacteria	Alphaproteobacteria	Caulobacterales	Hyphomonadaceae	Hyphomonadaceae			GTTCGGAATTACTGGGCGTAAAGCGTGCGTAGGCGGATTGGAAAGTTAGATGTGAAATCCCAGGGCTCAACCCTGGAACTGCATTTAAAACTATCAGTCTAGAGTTCTGGAGAGGTAAGTGGAATTCCTAGTGTAGAGGTGAAATTCGTAGATATTAGGAGGAACACCAGAGGCGAAGGCGGCTTACTGGACAGACACTGACGCTGAGGCACGAAAGTGTGGGTAGCAAAC												0.483870968
Bacteria	Proteobacteria	Alphaproteobacteria	Caulobacterales	Hyphomonadaceae	Hyphomonadaceae			GTTCGGAATTACTGGGCGTAAAGAGTTCGTAGGCGGGCTATTAAGTCAGATGTGAAATCCCAGGGCTCAACCCTGGAACTGCATTTGAAACTGGTAACCTAGAGACTAGGAGAGGTCAGTGGAATACCGAGTGGAGAGGTGAAATTCGCAGATATTCGGTGGAACACCAGTGGCGAAGGCGACTGACTGGACTAGTACTGACGCTGAGGAACGAAAGTGTGGGGAGCAAAC												0.35483871
Bacteria	Proteobacteria	Alphaproteobacteria	Caulobacterales	Hyphomonadaceae	Hyphomonadaceae			GTTCGGAATTACTGGGCGTAAAGCGTGCGTAGGCGGACTATTAAGTTAGATGTGAAATCCCGGGGCTCAACCCTGGAACTGCATTTAAAACTGGTAGTCTTGAGTTCTGGAGAGGTAAGTGGAATTCCTAGTGTAGAGGTGAAATTCGTAGATATTAGGAGGAACACCAGAGGCGAAGGCGGCTTACTGGACAGATACTGACGCTGAGGCACGAAAGTGTGGGTAGCAAAC												0.322580645
Bacteria	Proteobacteria	Alphaproteobacteria	Caulobacterales	Hyphomonadaceae	Hyphomonadaceae			GTTCGGAATTACTGGGCGTAAAGAGTTCGTAGGCGGATCTTTAAGTCAGAGGTGAAATCCCAGGGCTCAACCCTGGAACTGCCTTTGAAACTGGAGGTCTAGAGGCTAGGAGAGGTCAGTGGAATACCGAGTGGAGAGGTGAAATTCGCAGATATTCGGTGGAACACCAGTGGCGAAGGCGACTGACTGGACTAGTACTGACGCTGAGGAACGAAAGTGTGGGGAGCAAAC												0.225806452
Bacteria	Proteobacteria	Alphaproteobacteria	Caulobacterales	Hyphomonadaceae	Hyphomonadaceae			GTTCGGAATTACTGGGCGTAAAGCGTGCGTAGGCGGATTGGAAAGTTAGATGTGAAATCCCAGGGCTCAACCTTGGAACTGCATTTAAAACTATCAGTCTAGAGTTCTGGAGAGGTAAGTGGAATTCCTAGTGTAGAGGTGAAATTCGTAGATATTAGGAGGAACACCAGAGGCGAAGGCGGCTTACTGGACAGACACTGACGCTGAGGCACGAAAGTGTGGGTAGCAAAC												0.096774194
Bacteria	Proteobacteria	Alphaproteobacteria	Caulobacterales	Hyphomonadaceae	Hyphomonadaceae			GTTCGGAATTACTGGGCGTAAAGAGTTCGTAGGCGGGCTATTAAGTCAGATGTGAAATCCCAGGGCTCAACCCTGGAACTGCATTTGAAACTGGTAGCCTAGAGACTAGGAGAGGTCAGTGGAATACCGAGTGGAGAGGTGAAATTCGCAGATATTCGGTGGAACACCAGTGGCGAAGGCGACTGACTGGACTAGTACTGACGCTGAGGAACGAAAGTGTGGGGAGCAAAC												0.080645161
Bacteria	Proteobacteria	Alphaproteobacteria	Caulobacterales	Hyphomonadaceae	Hyphomonadaceae			GTTCGGAATTACTGGGCGTAAAGAGTTCGTAGGCGGGATATTAAGTCAGATGTGAAATCCCAGGGCTCAACCCTGGAACTGCATTTGAAACTGGTAACCTAGAGACTAGGAGAGGTCAGTGGAATACCGAGTGGAGAGGTGAAATTCGCAGATATTCGGTGGAACACCAGTGGCGAAGGCGACTGACTGGACTAGTACTGACGCTGAGGAACGAAAGTGTGGGGAGCAAAC												0.048387097
Bacteria	Proteobacteria	Alphaproteobacteria	Caulobacterales	Hyphomonadaceae	Hyphomonadaceae			GTTCGGAATTACTGGGCGTAAAGAGTTCGTAGGCGGGATATTAAGTCAGATGTGAAATCCCAGGGCTCAACCTTGGAACTGCATTTGAAACTGGTAACCTAGAGACTAGGAGAGGTCAGTGGAATACCGAGTGGAGAGGTGAAATTCGCAGATATTCGGTGGAACACCAGTGGCGAAGGCGACTGACTGGACTAGTACTGACGCTGAGGAACGAAAGTGTGGGGAGCAAAC												0.032258065
Bacteria	Proteobacteria	Alphaproteobacteria	Caulobacterales	Hyphomonadaceae	Hyphomonas			GTTCGGAATTACTGGGCGTAAAGCGCGCGTAGGCGGATTATTAAGTCAGGTGTGAAATCCCGAGGCTCAACCTCGGAACTGCATTTGAAACTGATAATCTAGAGACCAGGAGAGGTTAGCGGAATACCGAGTGTAGAGGTGAAATTCGTAGATATTCGGTGGAACACCAGTGGCGAAGGCGGCTAACTGGACTGGTACTGACGCTGAGGTGCGAAAGCGTGGGGAGCAAAC												0.209677419
Bacteria	Patescibacteria	Gracilibacteria	JGI_0000069-P22	JGI_0000069-P22	JGI_0000069-P22			ACTCGGAATTACTGGGTGTAAAGGGTTCGTAGGCGGATTTTTAAGTCAGATATGAAAGACCGAAGCTCAACTTCGTGTTTGTGTTTGAAACTGGAAATCTAGAGTTAGGAAGAGGTAAGCGGAATTCTAAGTGTAGGGGTGCAATCCGTAGATACTTAGAAGAACACCAAAAGCGAAGGCAGCTTACTGGTACTATACTGACGCTGAGGAACGAAAGCGTGGGGAGCGAAA												0.064516129
Bacteria	Patescibacteria	Gracilibacteria	JGI_0000069-P22	JGI_0000069-P22	JGI_0000069-P22			ACTCGGAATTACTGGGTGTAAAGGGTTCGTAGGTGGATTTTTAAGTCAGATATGAAAGACCGAAGCTCAACTTCGTGTTTGTGTTTGAAACTGGAAATCTAGAGTTAGGAAGAGGTAAGCGGAATTCTAAGTGTAGGGGTGCAATCCGTAGATACTTAGAAGAACACCAAAAGCGAAGGCAGCTTACTGGTACTATACTGACGCTGAGGAACGAAAGCGTGGGGAGCGAAA												0.048387097
Bacteria	Patescibacteria	Gracilibacteria	JGI_0000069-P22	JGI_0000069-P22	JGI_0000069-P22			ACCCGGAATAATTGGGTGTAAAGGGTTCGTAGGCGGACAAGAAAGTTGGATATGAAAGACCGAAGCTCAACTTCGTGTTTGTATCCAAAACTCCTTGTCTAGAATTAGGGAGAGGTAAGCGGAATTCTAAGTGTAGGGGTGCAATCCGTAGATACTTAGAGGAACACCGAAAGCGAAGGCAGCTTACTGGAACTATATTGACGCTGAGGAACGAAAGCGTGGGTAGCGAAA												0.048387097
Bacteria	Patescibacteria	Gracilibacteria	JGI_0000069-P22	JGI_0000069-P22	JGI_0000069-P22			ATCCGGAATTATTGGGTGTAAAGGGTTCGTAGGTGGATCTATAAGTCAGGTATGAAAGACCGGAGCTCAACTCCGTGTTTGTGCTTGAAACTGTAGATCTAGAATCAGGGAGAGGTAAGCGGAATTCTTAGTGTAGGGGTGCAATCCGTAGATACTAAGAAGAACACCAAAAGCGAAGGCAGCTTACTGGAACTGTATTGACACTGAGGAACGAAAGCGTGGGGAGCGAAA												0.032258065
Bacteria	Patescibacteria	Gracilibacteria	JGI_0000069-P22	JGI_0000069-P22	JGI_0000069-P22	JGI_0000069-P22	ASV2353	ACCCGGAATTATTGGGTGTAAAGGGTTCGTAGGTGGACTTTTAAGTCAGGTATGAAAGACCAGAGCTCAACTCTGCGTTTGTGCTTGAAACTGAAAATCTAGAATCAGGGAGAGGTAAGCGGAATTCTTAGTGTAGGGGTGCAATCCGTAGATACTAAGAAGAACACCAAAAGCGAAGGCAGCTTACTGGAACTGTATTGACACTGAGGAACGAAAGCGTGGGGAGCAAAA				0				0
Bacteria	Proteobacteria	Gammaproteobacteria	Oceanospirillales	Kangiellaceae	Kangiellaceae			AATCGGAATTACTGGGCGTAAAGCGCTCGTAGGCGGCTTGTTAAGTCGGATGTGAAAGCCCTGGGCTCAACCTGGGAACTGCATTCGATACTGGCAAGCTAGAGTATAGTAGAGGCAAGTGGAATTCCAGGTGTAGCGGTGAAATGCGTAGATATCTGGAGGAACATCAGTGGCGAAGGCGACTTGCTGGACTAATACTGACGCTGAGGAGCGAAAGCGTGGGGAGCAAAC												0.129032258
Bacteria	Proteobacteria	Gammaproteobacteria	KI89A_clade	KI89A_clade	KI89A_clade			AATCGGAATTACTGGGCGTAAAGCGCGCGTAGGTGGTTTCTTAAGTGGGATGTGAAAGCCCCGGGCTCAACCTGGGAATTGCATTCCATACTGGGGAACTAGAGTGTGATAGAGGGAGGTAGAATTTCCTGTGTAGCGGTGAAATGCGTAGATATAGGAAGGAATACCAGTGGCGAAGGCGGCCTCCTGGATCAACACTGACGCTGAGGTGCGAAAGCGTGGGGAGCAAAC												0.967741935
Bacteria	Proteobacteria	Gammaproteobacteria	KI89A_clade	KI89A_clade	KI89A_clade			AATCGGAATTACTGGGCGTAAAGCGCGCGTAGGCGGTTTGTTAAGTGGGATGTGAAAGCCCCGGGCTCAACCTGGGAATTGCATTCCAAACTGGCAAGCTAGAGTTTGATAGAGGGAGGTAGAATTTCCTGTGTAGCGGTGAAATGCGTAGATATAGGAAGGAATACCAGTGGCGAAGGCGGCCTCCTGGATCAAAACTGACGCTGAGGTGCGAAAGCGTGGGGAGCAAAC												0.758064516
Bacteria	Proteobacteria	Gammaproteobacteria	KI89A_clade	KI89A_clade	KI89A_clade			AATCGGAATTACTGGGCGTAAAGCGCGCGTAGGCGGTTTGTTAAGTGGGATGTGAAAGCCCCGGGCTCAACCTGGGAACTGCATTCCAAACTGGCAAGCTAGAGTATGGTAGAGGCTGGTAGAATTTCCTGTGTAGCGGTGAAATGCGTAGATATAGGAAGGAATACCGATGGCGAAGGCAGCCAGCTGGACCAATACTGACGCTGAGGTGCGAAAGCGTGGGGAGCAAAC												0.209677419
Bacteria	Proteobacteria	Gammaproteobacteria	KI89A_clade	KI89A_clade	KI89A_clade			AATCGGAATTACTGGGCGTAAAGCGCGCGTAGGCGGTTTGTTAAGTGGGATGTGAAAGCCCCGGGCTCAACCTGGGAACTGCATTCCAAACTGGCAAGCTAGAGTATGGTAGAGGGAGGTAGAATTTCCTGTGTAGCGGTGAAATGCGTAGATATAGGAAGGAATACCGATGGCGAAGGCAGCCTCCTGGACCAATACTGACGCTGAGGTGCGAAAGCGTGGGGAGCAAAC												0.161290323
Bacteria	Proteobacteria	Gammaproteobacteria	KI89A_clade	KI89A_clade	KI89A_clade			AATCGGAATTACTGGGCGTAAAGCGCGCGTAGGCGGTTTGTTAAGTGGGATGTGAAAGCCCCGGGCTCAACCTGGGAACTGCATTTCAAACTGGCAAGCTAGAGTATGGTAGAGGCTGGTAGAATTTCCTGTGTAGCGGTGAAATGCGTAGATATAGGAAGGAATACCGATGGCGAAGGCAGCCAGCTGGACCAATACTGACGCTGAGGTGCGAAAGCGTGGGGAGCAAAC												0.096774194
Bacteria	Proteobacteria	Gammaproteobacteria	KI89A_clade	KI89A_clade	KI89A_clade			AATCGGAATTACTGGGCGTAAAGCGCGCGTAGGCGGTTTCTTAAGTGGGATGTGAAAGCCCCGGGCTTAACCTGGGAATTGCATTCCATACTGGGGAACTAGAGTGTGATAGAGGGAGGTAGAATTTCCTGTGTAGCGGTGAAATGCGTAGATATAGGAAGGAATACCAGTGGCGAAGGCGGCCTCCTGGATCAACACTGACGCTGAGGTGCGAAAGCGTGGGGAGCAAAC												0.096774194
Bacteria	Proteobacteria	Gammaproteobacteria	KI89A_clade	KI89A_clade	KI89A_clade			AATCGGAATTACTGGGCGTAAAGCGCGCGTAGGCGGTTTGTTAAGTGGGATGTGAAAGCCCCGGGCTCAACCTGGGAACTGCATTCCAAACTGGCAGGCTAGAGTATGGTAGAGGGTGGTAGAATTTCCTGTGTAGCGGTGAAATGCGTAGATATAGGAAGGAATACCGATGGCGAAGGCAGCCACCTGGACCAATACTGACGCTGAGGTGCGAAAGCGTGGGGAGCAAAC												0.096774194
Bacteria	Proteobacteria	Gammaproteobacteria	KI89A_clade	KI89A_clade	KI89A_clade			AATCGGAATTACTGGGCGTAAAGCGCGCGTAGGCGGTTTATTAAGTGGAATGTGAAAGCCCCGGGCTCAACCTGGGAATTGCATTCCATACTGGTGAACTAGAGTGTGATAGAGGGAGGTAGAATTTCCTGTGTAGCGGTGAAATGCGTAGATATAGGAAGGAATACCAGTGGCGAAGGCGGCCTCCTGGATCAACACTGACGCTGAGGTGCGAAAGCGTGGGGAGCAAAC												0.080645161
Bacteria	Proteobacteria	Gammaproteobacteria	KI89A_clade	KI89A_clade	KI89A_clade			AATCGGAATTACTGGGCGTAAAGCGCGCGTAGGCGGTTTGTTAAGTGGGATGTGAAAGCCCTGGGCTCAACCTGGGAACTGCATTCCAAACTGGCAGGCTAGAGTATGGTAGAGGGAGGTAGAATTTCCTGTGTAGCGGTGAAATGCGTAGATATAGGAAGGAATACCGGTGGCGAAGGCGGCCTCCTGGACCAATACTGACGCTGAGGTGCGAAAGCGTGGGGAGCAAAC												0.064516129
Bacteria	Proteobacteria	Gammaproteobacteria	KI89A_clade	KI89A_clade	KI89A_clade			AATCGGAATTACTGGGCGTAAAGCGCGCGTAGGCGGTTTATTAAGTGGGATGTGAAAGCCTCGGGCTTAACCTGAGAATTGCATTCCATACTGGTGAGCTAGAGTGTGATAGAGGGAGGTAGAATTTCCTGTGTAGCGGTGAAATGCGTAGATATAGGAAGGAATACCAGTGGCGAAGGCGGCCTCCTGGATCAACACTGACGCTGAGGTGCGAAAGCGTGGGGAGCAAAC												0.064516129
Bacteria	Proteobacteria	Gammaproteobacteria	KI89A_clade	KI89A_clade	KI89A_clade			AATCGGAATTACTGGGCGTAAAGCGCGCGTAGGCGGTTTGTTAAGTGGGATGTGAAAGCCCTGGGCTCAACCTGGGAACTGCATTTCAAACTGGCAAGCTAGAGTATGGTAGAGGCTGGTAGAATTTCCTGTGTAGCGGTGAAATGCGTAGATATAGGAAGGAATACCGATGGCGAAGGCAGCCAGCTGGACCAATACTGACGCTGAGGTGCGAAAGCGTGGGGAGCAAAC												0.032258065
Bacteria	Proteobacteria	Alphaproteobacteria	Kiloniellales	Kiloniellaceae	Kiloniella			GTTCGGAATTACTGGGCGTAAAGGGCGTGTAGGCGGATTGCAAAGATAGAGGTGAAAGGCCTGGGCTCAACCTGGGAACTGCCTTTATAACTTGCAGTCTAGAGATCGAGAGAGGATAGCGGAATTCCTAGTGTAGAGGTGAAATTCGTAGATATTAGGAAGAACACCAGTGGCGAAGGCGGCTATCTGGCTCGATACTGACGCTGAGGCGCGAAAGCGTGGGGAGCAAAC												0.048387097
Bacteria	Proteobacteria	Alphaproteobacteria	Kordiimonadales	Kordiimonadaceae	Kordiimonas			GTTCGGAATTACTGGGCGTAAAGCGTGCGTAGGCGGCTTAGCAAGTTGGGGGTGAAATCCCGGGGCTTAACCCCGGAACTGCCTCCAAAACTGCTAAGCTAGAATCCTGGAGAGGTGAGTGGAATTTCTAGTGTAGAGGTGAAATTCGTAGATATTAGAAAGAACACCAGTGGCGAAGGCGACTCACTGGACAGGTATTGACGCTGAGGTACGAAAGCGTGGGGAGCGAAC												0.080645161
Bacteria	Bacteroidota	Bacteroidia	Flavobacteriales	Flavobacteriaceae	Lacinutrix			ATCCGGAATCATTGGGTTTAAAGGGTCCGTAGGTGGATAATTAAGTCAGAGGTGAAAGTTTGCGGCTCAACCGTAAAATTGCCTTTGATACTGGTTATCTTGAGTTATTATGAAGTAGTTAGAATATGTAGTGTAGCGGTGAAATGCATAGATATTACATAGAATACCAATTGCGAAGGCAGATTACTAATAATATACTGACACTGATGGACGAAAGCGTGGGGAGCGAAC												0.209677419
Bacteria	Firmicutes	Bacilli	Lactobacillales	Lactobacillaceae	Lactobacillus			GTCCGGATTTATTGGGCGTAAAGCGAGCGCAGGTGGTTCTTTAAGTCTGTTGTGAAAGCCCTCAGCTCAACTGAGGAAGTGCAGCGGAAACTAAAGGACTTGAGTACAGAAGAGGATAGTGGAACTCCATGTGTAGCGGTGAAATGCGTAGATATATGGAAGAACACCAGTGGCGAAGGCGGCTATCTGGTCTGTTACTGACACTGAGGCTCGAAAGCATGGGTAGCGAAC												0.112903226
Bacteria	Bacteroidota	Bacteroidia	Flavobacteriales	Flavobacteriaceae	Leeuwenhoekiella	Leeuwenhoekiella	ASV3329	ATCCGGAATCATTGGGTTTAAAGGGTCCGTAGGTGGACTAATAAGTCAGTGGTGAAAGTCTGCAGCTTAACTGTAGAATTGCCATTGATACTGTTAGTCTTGAATTGTTATGAAGTAACTAGAATATGTAGTGTAGCGGTGAAATGCATAGATATTACATAGAATACCGATTGCGAAGGCAGGTTACTAATAATACATTGACACTGATGGACGAAAGCGTGGGGAGCGAAC				0				0
Bacteria	Proteobacteria	Gammaproteobacteria	Legionellales	Legionellaceae	Legionellaceae	Legionellaceae	ASV1153	AATCGGAATTACTGGGCGTAAAGCGTGCGTAGGTGGTTATGCAAGTTGGCTGTGAAAGCCCCGGGCTCAACCTGGGATGGTCAGTCAAAACTGCATGACTAGAGTACAGTAGAGGGGTGTGGAATTTCCGGTGTAGCGGTGAAATGCGTAGAGATCGGAAGGAACACCAGTGGCGAAGGCGGCACCCTGGACTGATACTGACACTGAGGTACGAAAGCGTGGGGAGCAAAC				0				0
Bacteria	Verrucomicrobiota	Verrucomicrobiae	Opitutales	Puniceicoccaceae	Lentimonas	Lentimonas	ASV261	ACTCGGATTCACTGGGCGTAAAGGGTGCGTAGGCGGATGGGTGTGTTAGGTGTGAAATCTCGGGGCTCAACCTCGAAACTGCGCCTAAAACTGCCCATCTAGAGTATTGGAGAGGTAAGCGGAATTTCTGGTGTAGCGGTGAAATGCGTAGATATCAGAAGGAACACCAATGGCGAAGGCAGCTTACTGGACAATTACTGACGCTGAGGCACGAAAGCATGGGTAGCGAAA				0				0
Bacteria	Verrucomicrobiota	Lentisphaeria	Lentisphaerales	Lentisphaeraceae	Lentisphaera			ATTCGGATTTACTGGGCGTAAAGGGTCCGTAGGGGGATATATAAGTTTGATGTGAAATTTCGAGGCTCAACCTCGAACCTGCATTGAAAACTGTGTATCTAGAATTCGGTAGAGGTAAGTGGAATTTGTGGTGTAGCGGTGGAATGCGTAGATATCACAAGGAACATCAAAGGCGAAAGCAGCTTACTGGGCCGATATTGACCCTGAGGGACGAAAGCTAAGGTAGCGAAA												0.048387097
Bacteria	Cyanobacteria	Cyanobacteriia	Leptolyngbyales	Leptolyngbyaceae	Leptolyngbyaceae			ATCCGGAATTATTGGGCGTAAAGCGTTCGTAGGTGGCTAATTAAGTCTGTTGTTAAAACGTGGAGCTTAACTCCATATCGGCAATGGAAACTGGTTGGCTAGAGTATGGTAGGGGTAACAGGAATTCCAAGTGTAGCGGTGAAATGCGTAGATATTTGGAAGAACACCAGCGGCGAAAGCGTGTTACTGGGCCATTACTGACACTGAGGGACGAAAGCTAGGGGAGCGAAA												0.048387097
Bacteria	Proteobacteria	Gammaproteobacteria	Thiotrichales	Thiotrichaceae	Leucothrix			AATCGGAATTACTGGGCGTAAAGCGCGCGTAGGCGGTTATTTAAGTCAGATGTGAAATCCCCGGGCTCAACCTGGGAATGGCCTCTGATACTGGGTAACTAGAGTTTGGAAGAGGGGAGTAGAATTTCAGGTGTAGCGGTGAAATGCATAGAGATCTGAAGGAATACCAGTGGCGAAGGCGACTCCCTGGTCCAGAACTGACGCTGAGGTGCGAAAGCGTGGGTAGCAAAC												0.193548387
Bacteria	Bacteroidota	Bacteroidia	Chitinophagales	Saprospiraceae	Lewinella			ATCCGGAATCACTGGGTTTAAAGGGTGCGTAGGCTGTTTTGTAAGTCAGAAGTGAAAGATGCGGGCTTAACCTGCAAACTGCTTTTGAAACTGCAAGACTTGAAATAGGTTGAGGTTAGCGGAATGTGACATGTAGCGGTGAAATGCATAGATATGTCATAGAACACCAATTGCGAAGGCAGCTGACTAGACCTTATTTGACGCTGAGGCACGAAAGCGTGGGGAGCGAAC												0.177419355
Bacteria	Bacteroidota	Bacteroidia	Chitinophagales	Saprospiraceae	Lewinella			ATCCGGAATCACTGGGTTTAAAGGGTGCGTAGGCGGTTTAATAAGTCAGAAGTGAAAGCCCAGCGCTTAACGTTGGAACTGCTTTTGATACTGTTAGACTTGAATTAGGTTGAGGTTAGCGGAATGTGGCATGTAGCGGTGAAATGCATAGATATGCCATAGAACACCAATTGCGAAGGCAGCTGGCTAGACCTTAATTGACGCTGAGGCACGAAAGCGTGGGGAGCGAAC												0
Bacteria	Proteobacteria	Alphaproteobacteria	Rhodobacterales	Rhodobacteraceae	Litoreibacter			GTTCGGAATTACTGGGCGTAAAGCGTACGTAGGCGGATTAATCAGTCAGAGGTGAAATCCCAGGGCTCAACCCTGGAACTGCCTTTGATACTGTTAGTCTTGAGTTCGAGAGAGGTGAGTGGAATTCCAAGTGTAGAGGTGAAATTCGTAGATATTTGGAGGAACACCAGTGGCGAAGGCGGCTCACTGGCTCGATACTGACGCTGAGGTACGAAAGTGTGGGGAGCAAAC												0.35483871
Bacteria	Proteobacteria	Gammaproteobacteria	Oceanospirillales	Litoricolaceae	Litoricola	Litoricola	ASV3139	AATCGGAATTACTGGGCGTAAAGCGCGCGTAGGCGGCTTGGTAAGTTGGATGTGAAAGCCCCGGGCTCAACCTGGGAACTGCATCCAAAACTGCCAGGCTAGAGTATGGTAGAGGATGGCGGAATTTCCTGTGTAGCGGTGAAATGCGTAGATATAGGAAGGAACATCAGTGGCGAAGGCGGCCATCTGGACCAATACTGACGCTGAGGTGCGAAAGCGTGGGGAGCAAAC				0				0
Bacteria	Proteobacteria	Alphaproteobacteria	Caulobacterales	Hyphomonadaceae	Litorimonas			GTTCGGAATTACTGGGCGTAAAGCGTGCGTAGGCGGATTGGAAAGTTAGATGTGAAATCCCGAGGCTCAACCTCGGAACTGCATTTAAAACTCCCAATCTAGAGTTCTGGAGAGGTGAGTGGAATTGCTAGTGTAGAGGTGAAATTCGTAGATATTAGCAGGAACACCAGAGGCGAAGGCGGCTCACTGGACAGATACTGACGCTGAGGCACGAAAGTGTGGGGAGCAAAC												0.887096774
Bacteria	Proteobacteria	Alphaproteobacteria	Caulobacterales	Hyphomonadaceae	Litorimonas			GTTCGGAATTACTGGGCGTAAAGCGTGCGTAGGCGGATCAATAAGTAAGGGGTGAAATCCCGAGGCTCAACCTCGGAACTGCCCTTTAAACTGTTGGTCTTGAGTTCTGGAGAGGTGAGTGGAATTGCTAGTGTAGAGGTGAAATTCGTAGATATTAGCAGGAACACCAGAGGCGAAGGCGGCTCACTGGACAGATACTGACGCTGAGGCACGAAAGTGTGGGGAGCAAAC												0.580645161
Bacteria	Proteobacteria	Alphaproteobacteria	Caulobacterales	Hyphomonadaceae	Litorimonas			GTTCGGAATTACTGGGCGTAAAGCGTGCGTAGGCGGATCAATAAGTAAGGGGTGAAATCCCGAGGCTCAACCTCGGAACTGCCCTTTAAACTGTTGATCTTGAGTTCTGGAGAGGTGAGTGGAATTGCTAGTGTAGAGGTGAAATTCGTAGATATTAGCAGGAACACCAGAGGCGAAGGCGGCTCACTGGACAGATACTGACGCTGAGGCACGAAAGTGTGGGGAGCAAAC												0.435483871
Bacteria	Verrucomicrobiota	Verrucomicrobiae	Verrucomicrobiales	Rubritaleaceae	Luteolibacter			GTTCGGAATCACTGGGCGTAAAGGGAGCGTAGGCGGCGCGGTAAGTCGGATGTGAAATCCCGGGGCTCAACCCCGGAACTGCATCTGATACTGCCGTGCTAGAGTAATGGAGGGGTAGCTGGAATTCTCGGTGTAGCAGTGAAATGCGTAGATATCGAGAGGAACACTCGTGGCGAAAGCGAGCTACTGGACATTTACTGACGCTGAGGCTCGAAGGCCAGGGGAGCGAAA												0.096774194
Bacteria	Bacteroidota	Bacteroidia	Flavobacteriales	Flavobacteriaceae	Maribacter			ATCCGGAATTATTGGGTTTAAAGGGTCCGTAGGCGGGCAGTTAAGTCAGTGGTGAAAGTTTGCAGCTCAACTGTAAAATTGCCTTTGATACTGATTGTCTTGAGTTATAGTGAAGTTGCCGGAATATGTAGTGTAGCGGTGAAATGCATAGATATTACATAGAACACCGATTGCGAAGGCAGGTGACTAACTATATACTGACGCTGATGGACGAAAGCGTGGGGAGCGAAC												0.14516129
Bacteria	Bacteroidota	Bacteroidia	Flavobacteriales	Flavobacteriaceae	Maribacter			ATCCGGAATTATTGGGTTTAAAGGGTCCGTAGGCGGGCAGCTAAGTCAGTGGTGAAAGTTTGCAGCTCAACTGTAAAATTGCCTTTGATACTGGTTGTCTTGAGTTATAGTGAAGTTGCCGGAATATGTAGTGTAGCGGTGAAATGCATAGATATTACATAGAACACCAATTGCGAAGGCAGGTGACTAACTATATACTGACGCTGATGGACGAAAGCGTGGGGAGCGAAC												0.064516129
Bacteria	Proteobacteria	Alphaproteobacteria	Caulobacterales	Parvularculaceae	Marinicaulis			GTTCGGAATTACTGGGCGTAAAGCGCACGTAGGCGGCAATGTAAGTTGGGGGTGAAATCCCGGGGCTCAACCCCGGAACTGCCTCCAAAACTACATAGCTAGAGGATGTGAGAGGTGAGTGGAATTCCGAGTGTAGAGGTGAAATTCGTAGATATTCGGAAGAACACCAGTGGCGAAGGCGACTCACTGGCACATTTCTGACGCTGAGGTGCGAAAGCGTGGGGAGCGAAC												0.080645161
Bacteria	Proteobacteria	Gammaproteobacteria	Gammaproteobacteria_Incertae_Sedis	Unknown_Family	Marinicella			AATCGGAATTACTGGGCGTAAAGGGTACGTAGGCGGTTATATAAGTTGGATGTGAAAGCCCCGGGCTCAACCTGGGAACAGCATTCAAAACTGTATGACTAGAGTGTATAAGAGGTTAGCGGAATTCCAGGTGTAGCAGTGAAATGCGTAGATATCTGGAGGAACATCAGTGGCGAAGGCGGCTAACTGGTATAACACTGACGCTGAGGTACGAAAGCGTGGGTAGCGAAC												0.483870968
Bacteria	Proteobacteria	Gammaproteobacteria	Gammaproteobacteria_Incertae_Sedis	Unknown_Family	Marinicella			AATCGGAATTACTGGGCGTAAAGGGTACGTAGGCGGCTTAATAAGTCAGATGTGAAATCCCCGGGCTTAACCTGGGAACTGCATTTGAAACTGTTTTGCTAGAGTGAGTGAGAGGTTAGTGGAATTCAAGGCGTAGCGGTGAAATGCGTAGAGGTCTTGAGGAACATCAGTGGCGAAGGCGACTAACTGGCACTACACTGACGCTGAGGTACGAAAGCGTGGGGAGCGAAC												0.048387097
Bacteria	Proteobacteria	Gammaproteobacteria	Alteromonadales	Marinobacteraceae	Marinobacter	Marinobacter	ASV1875	AATCGGAATTACTGGGCGTAAAGCGCGCGTAGGTGGTTTGATAAGCGAGATGTGAAAGCCCCGGGCTTAACCTGGGAACGGCATTTCGAACTGTCAGGCTAGAGTGTGGTAGAGGGTAGTGGAATTTCCTGTGTAGCGGTGAAATGCGTAGATATAGGAAGGAACACCAGTGGCGAAGGCGGCTACCTGGACCAACACTGACACTGAGGTGCGAAAGCGTGGGGAGCAAAC				0				0
Bacteria	Proteobacteria	Gammaproteobacteria	Oceanospirillales	Marinomonadaceae	Marinomonas			AATCGGAATTACTGGGCGTAAAGCGCGCGTAGGTGGTTTGTTAAGTCTGATGTGAAATCCCAGGGCTCAACCTTGGAATGGCATCGGATACTGGCAGGCTAGAGTATGGTAGAGGGGTGTGGAATTTCCTGTGTAGCGGTGAAATGCGTAGATATAGGAAGGAACATCAGTGGCGAAGGCGACACCCTGGACTAATACTGACACTGAGGTGCGAAAGCGTGGGGAGCAAAC												0.032258065
Bacteria	Proteobacteria	Alphaproteobacteria	Rhizobiales	Methyloligellaceae	Methyloligellaceae			GTTCGGAATTACTGGGCGTAAAGCGCACGTAGGCGGACTGATCAGTTGGGGGTGAAATCCCGAGGCTTAACCTCGGAACTGCCTTCAATACTGTCAGTCTTGAGATCGGAAGAGGTGAGTGGAATTCCTAGTGTAGAGGTGAAATTCGTAGATATTAGGAAGAACACCAGTGGCGAAGGCGGCTCACTGGTCCGATACTGACGCTGAGGTGCGAAAGCGTGGGGAGCGAAC												0.032258065
Bacteria	Proteobacteria	Gammaproteobacteria	Nitrosococcales	Methylophagaceae	Methylophagaceae	Methylophagaceae	ASV3451	AATCGGAATTACTGGGCGTAAAGCGCGCGTAGGCGGATAATTAAGTCAGATGTGAAATCCCTGGGCTCAACCTAGGAACTGCATTTGATACTGGTTATCTAGAGTATGGTAGAGGTGAGTGGAATTTCAGGTGTAGCGGTGAAATGCGTAGAGATCTGAAGGAACATCAGTGGCGAAGGCGACTCACTGGGCCATTACTGACGCTGAGGTGCGAAAGCGTGGGTAGCAAAC				0				0
Bacteria	Proteobacteria	Gammaproteobacteria	Burkholderiales	Methylophilaceae	Methylotenera			AATCGGAATTACTGGGCGTAAAGCGTACGCAGGCTGTTTAGTAAGTCAGATGTGAAATCCCCGAGCTCAACTTGGGAACTGCGTTTGAAACTACTAAACTAGAATAGGTCAGAGGGGGGTAGAATTCCACGTGTAGCAGTGAAATGCGTAGAGATGTGGAGGAATACCAATGGCGAAGGCAGCCCCCTGGGATCATATTGACGCTCATGTACGAAAGCGTGGGGAGCGAAC												0.193548387
Bacteria	Proteobacteria	Gammaproteobacteria	Burkholderiales	Methylophilaceae	Methylotenera			AATCGGAATTACTGGGCGTAAAGCGTGCGCAGGCGGCTTTGTAAGTCAGATGTGAAATCCCCGAGCTCAACTTGGGAACTGCGTTTGAAACTACAAGGCTAGAATATGTCAGAGGGGGGTAGAATTCCACGTGTAGCAGTGAAATGCGTAGATATGTGGAGGAATACCAATGGCGAAGGCAGCCCCCTGGGATAATATTGACGCTCATGCACGAAAGCGTGGGGAGCGAAC												0.14516129
Bacteria	Proteobacteria	Alphaproteobacteria	Micavibrionales	Micavibrionaceae	Micavibrionaceae			GTTCGGAATCACTGGGCTTAAAGCGTGCGCAGGCGGATATGAAAGTCAGGAGTGAAATCCCAGAGCTCAACTCTGGAACTGCTCTTGAAACTCCATATCTAGAATCCGGTAGAGGTCAGGAGAATTCCTAGTGTAGAGGTGAAATTCGCAGATATTAGGAGGAATACCAGTGGCGTAGGCGCCTGACTGGGCCGGTATTGACGCTCATGTACGAAAGCGTGGGGAGCAAAC												0.338709677
Bacteria	Proteobacteria	Alphaproteobacteria	Micavibrionales	Micavibrionaceae	Micavibrionaceae			GTTCGGAATCACTGGGCTTAAAGCGTGCGTAGGCGGATTTGCAAGTCAGGAGTGAAATCCCAGGGCTCAACCCTGGAACTGCTCTTGAAACTGCAAGTCTAGAAACCGGTAGGGGCTAATGGAATTCCAAGTGGAGAGGTGAAATTCGCAGAGATTTGGAGGAACACCAGTGGCGTAGGCGATTAGCTGGACCGGTATTGACGCTGAGGCACGAAAGCGTGGGGAGCAAAC												0.338709677
Bacteria	Proteobacteria	Alphaproteobacteria	Micavibrionales	Micavibrionaceae	Micavibrionaceae			GTTCGGAATCACTGGGCTTAAAGCGTGCGCAGGCGGATATGAAAGTCAGAAGTGAAATCCCAGAGCTCAACTCTGGAACTGCTTTTGAAACTCCATATCTAGAATCCGGTAGAGGTCAGGAGAATTCCTAGTGTAGAGGTGAAATTCGCAGATATTAGGAGGAATACCAGTGGCGTAGGCGCCTGACTGGGCCGGTATTGACGCTCATGTACGAAAGCGTGGGGAGCAAAC												0.306451613
Bacteria	Proteobacteria	Alphaproteobacteria	Micavibrionales	Micavibrionaceae	Micavibrionaceae			GTTCGGAATCACTGGGCTTAAAGCGTACGTAGGCGGACATGAAAGTCAGATGTGAAAGCCCAGGGCTCAACCCTGGAACTGCATTTGAAACTCCATGTCTAGAATCCGGGAGGGGTGAGTGGAATTCCTAGTGTAGAGGTGAAATTCGCAGATATTAGGAGGAACACCAGTGGCGAAGGCGACTCACTGGACCGGTATTGACGCTGAGGTACGAAAGCGTGGGGAGCAAAC												0.258064516
Bacteria	Proteobacteria	Alphaproteobacteria	Micavibrionales	Micavibrionaceae	Micavibrionaceae			GTTCGGAATCACTGGGCTTAAAGCGTGCGCAGGCGGATATGAAAGTCAGGAGTGAAATCCCAGGGCTCAACCCTGGAACTGCTTCTGAAACTTCATGTCTAGAATCCGGTAGAGGTCAGGAGAATTCCTAGTGTAGAGGTGAAATTCGCAGATATTAGGAGGAATACCAGTGGCGTAGGCGCCTGACTGGACCGGTATTGACGCTCATGTACGAAAGCGTGGGGAGCAAAC												0.209677419
Bacteria	Proteobacteria	Alphaproteobacteria	Micavibrionales	Micavibrionaceae	Micavibrionaceae			GTTCGGAATCACTGGGCTTAAAGCGTGCGTAGGCGGACTACCAAGTCAGGAGTGAAATCCCAGGGCTCAACCCTGGAACTGCTCTTGAAACTGGTAGTCTAGAATCCGGCAGGGGTTGGGAGAATTCCTAGTGTAGAGGTGAAATTCGCAGATATTAGGAGGAATACCAGTGGCGTAGGCGCCCAACTGGACCGGTATTGACGCTGAGGTACGAAAGCGTGGGGAGCAAAC												0.209677419
Bacteria	Proteobacteria	Alphaproteobacteria	Micavibrionales	Micavibrionaceae	Micavibrionaceae			GTTCGGAATCACTGGGCTTAAAGCGTGCGTAGGCGGACTTGCAAGTCAGGAGTGAAATCCCAGGGCTCAACCCTGGAACTGCTCTTGAAACTGCAAGTCTAGAAACCGGTAGGGGCTAATGGAATTCCAAGTGGAGAGGTGAAATTCGCAGAGATTTGGAGGAACACCAGTGGCGTAGGCGATTAGCTGGACCGGTATTGACGCTGAGGCACGAAAGCGTGGGGAGCAAAC												0.209677419
Bacteria	Proteobacteria	Alphaproteobacteria	Micavibrionales	Micavibrionaceae	Micavibrionaceae			GTTCGGAATAACTGGGCTTAAAGCGTATGTAGGCGGACTGAAAAGTCAGGAGTGAAATCCCGAGGCTCAACCTCGGAACTGCTTCTGAAACTCTCAGTCTAGAATACTGGAGAGGTTGGGAGAATTCCTAGTGTAGAGGTGAAATTCGCAGATATTAGGAGGAATACCAGTGGCGTAGGCGCCCAACTGGACAGTTATTGACGCTCAGATACGAAAGCGTGGGGAGCAAAC												0.193548387
Bacteria	Proteobacteria	Alphaproteobacteria	Micavibrionales	Micavibrionaceae	Micavibrionaceae			GTTCGGAATCACTGGGCTTAAAGCGTGCGTAGGCGGACTTACAAGTCAGGAGTGAAATCCCGGGGCTCAACCCCGGAACTGCTCTTGAAACTGTAAGTCTAGAATCCGGCAGGGGTTGGGAGAATTCCTAGTGTAGAGGTGAAATTCGCAGATATTAGGAGGAATACCAGTGGCGTAGGCGCCCAACTGGACCGGTATTGACGCTGAGGTACGAAAGCGTGGGGAGCAAAC												0.177419355
Bacteria	Proteobacteria	Alphaproteobacteria	Micavibrionales	Micavibrionaceae	Micavibrionaceae			ATTCGGAATCACTGGGCGTAAAGCGTACGTAGGCGGCTTGACAAGTCAGAAGTGAAAGCCCAGGGCTTAACCCTGGAACTGCTTTTGAAACTGTCTCGCTAGAATTCGGGAGAGGTCAGTGGAATTCCTAGTGTAGAGGTAAAATTCGTAGATATTAGGAGGAACACCAGTGGCGTAGGCGACTGACTGGACCGATATTGACGCTGAGGTACGAAAGCGTGGGGAGCGAAC												0.177419355
Bacteria	Proteobacteria	Alphaproteobacteria	Micavibrionales	Micavibrionaceae	Micavibrionaceae			GTTCGGAATCACTGGGCGTAAAGCGTACGTAGGCTGATTTTCAAGTCAGAAGTGAAAGCCCAGGGCTCAACCCTGGAACTGCTTTTGAAACTGGAAGTCTAGAGTCCCGGAGAGGTTAGGGGAATTCCGAGTGTAGCAGTGAAATGCGCAGATATTCGGAGGAACACCAGTGGCGTAGGCGCCTAACTGGACGGGAACTGACGCTGAGGTACGAAAGCGTGGGGAGCAAAC												0.177419355
Bacteria	Proteobacteria	Alphaproteobacteria	Micavibrionales	Micavibrionaceae	Micavibrionaceae			GTTCGGAATCACTGGGCTTAAAGCGTATGTAGGCGGACTATCAAGTCGGGAGTGAAATCCCAGGGCTCAACCCTGGAACTGCTCTCGAAACTGGTAGTCTAGAATTCTGGAGAGGTTGGGAGAATTCCGAGTGTAGAGGTGAAATTCGCAGATATTCGGAGGAATACCAGTGGCGTAGGCGCCCAACTGGACAGATATTGACGCTCAGATACGAAAGCGTGGGGAGCAAAC												0.161290323
Bacteria	Proteobacteria	Alphaproteobacteria	Micavibrionales	Micavibrionaceae	Micavibrionaceae			GTTCGGAATCACTGGGCTTAAAGCGTATGTAGGCGGACTTACAAGTCAGGAGTGAAATCCCAGGGCTCAACCCTGGAACTGCTCTTGAAACTGTAAGTCTAGAATCCTGGAGAGGTTAGGAGAATTCCGAGTGTAGAGGTGAAATTCGCAGATATTCGGAGGAATACCAGTGGCGTAGGCGCCTAACTGGACAGGTATTGACGCTCAGATACGAAAGCGTGGGGAGCAAAC												0.161290323
Bacteria	Proteobacteria	Alphaproteobacteria	Micavibrionales	Micavibrionaceae	Micavibrionaceae			GTTCGGAATCACTGGGCTTAAAGCGTGCGTAGGCGGAAACACAAGTCAGGAGTGAAATCCCAGGGCTCAACCCTGGAACTGCTCTTGAAACTGTGTTTCTAGAATTCGATAGAGGTCAGGAGAATTCCTAGTGTAGAGGTGAAATTCGCAGATATTAGGAGGAATACCAGTGGCGTAGGCGCCTGACTGGGTCGATATTGACGCTGAGGTACGAAAGCGTGGGGAGCAAAC												0.161290323
Bacteria	Proteobacteria	Alphaproteobacteria	Micavibrionales	Micavibrionaceae	Micavibrionaceae			GTTCGGAATCACTGGGCTTAAAGCGTGCGTAGGCGGACTTACAAGTCAGAAGTGAAATCCCAGGGCTCAACCCTGGAACTGCTTTTGAAACTGTAAGTCTAGAATCCGGCAGGGGTTGGGAGAATTCCTAGTGTAGAGGTGAAATTCGCAGATATTAGGAGGAATACCAGTGGCGTAGGCGCCCAACTGGACCGGTATTGACGCTGAGGTACGAAAGCGTGGGGAGCAAAC												0.161290323
Bacteria	Proteobacteria	Alphaproteobacteria	Micavibrionales	Micavibrionaceae	Micavibrionaceae			GTTCGGAATCACTGGGCTTAAAGCGTGCGCAGGCGGACTTGAAAGTCAGGAGTGAAATCCCAGGGCTCAACCCTGGAACTGCTCTTGAAACTCCAAGTCTAGAATTCGATAGAGGTTAGGGGAATTCCTAGTGTAGAGGTGAAATTCGCAGATATTAGGAGGAACACCAGTGGCGTAGGCGCCTAACTGGATCGATATTGACGCTCATGTACGAAAGCGTGGGGAGCAAAC												0.161290323
Bacteria	Proteobacteria	Alphaproteobacteria	Micavibrionales	Micavibrionaceae	Micavibrionaceae			GTTCGGAATAACTGGGCTTAAAGCGTATGTAGGCGGACTGTAAAGTCAGGAGTGAAATCCCGGGGCTCAACCCCGGAACTGCTCTTGAAACTCACAGTCTAGAATTCTGGAGAGGTTGGGAGAATTCCTAGTGTAGAGGTGAAATTCGCAGATATTAGGAGGAATACCAGTGGCGTAGGCGCCCAACTGGACAGATATTGACGCTCAGATACGAAAGCGTGGGGAGCAAAC												0.14516129
Bacteria	Proteobacteria	Alphaproteobacteria	Micavibrionales	Micavibrionaceae	Micavibrionaceae			GTTCGGAATAACTGGGCTTAAAGCGTGCGCAGGCGGATATGAAAGTCGGGAGTGAAATCCCAGGGCTCAACCCTGGAACTGCTCTCGAAACTCCATATCTAGAATCCGGTAGAGGTCAGGAGAATTCCTAGTGTAGAGGTGAAATTCGCAGATATTAGGAGGAATACCAGTGGCGTAGGCGCCTGACTGGACCGGTATTGACGCTCATGTACGAAAGCGTGGGGAGCAAAC												0.14516129
Bacteria	Proteobacteria	Alphaproteobacteria	Micavibrionales	Micavibrionaceae	Micavibrionaceae			GTTCGGAATCACTGGGCTTAAAGCGTATGTAGGCGGACTGACAAGTCAGGAGTGAAATCCCAGGGCTCAACCCTGGAACTGCTCTTGAAACTGTTAGTCTAGAATTCTGGAGAGGTTGGGAGAATTCCGAGTGTAGAGGTGAAATTCGCAGATATTCGGAGGAATACCAGTGGCGTAGGCGCCCAACTGGACAGATATTGACGCTCAGATACGAAAGCGTGGGGAGCAAAC												0.129032258
Bacteria	Proteobacteria	Alphaproteobacteria	Micavibrionales	Micavibrionaceae	Micavibrionaceae			GTTCGGAATCACTGGGCTTAAAGCGTATGTAGGCGGACTGTAAAGTCAGGAGTGAAATCCCGAGGCTCAACCTCGGAACTGCTCTTGAAACTCATAGTCTAGAATCCTGGAGAGGTTGGGAGAATTCCGAGTGTAGAGGTGAAATTCGCAGATATTCGGAGGAATACCAGTGGCGTAGGCGCCCAACTGGACAGGTATTGACGCTCAGATACGAAAGCGTGGGGAGCAAAC												0.129032258
Bacteria	Proteobacteria	Alphaproteobacteria	Micavibrionales	Micavibrionaceae	Micavibrionaceae			GTTCGGAATAACTGGGCTTAAAGCGTATGTAGGCGGATCGCCAAGTCAGGAGTGAAATCCCGGGGCTCAACCCCGGAACTGCTCTTGAAACTGGCGGTCTAGAATTCTGGAGAGGTTGGGAGAATTCCTAGTGTAGAGGTGAAATTCGCAGATATTAGGAGGAATACCAGTGGCGTAGGCGCCCAACTGGACAGATATTGACGCTCAGATACGAAAGCGTGGGGAGCAAAC												0.129032258
Bacteria	Proteobacteria	Alphaproteobacteria	Micavibrionales	Micavibrionaceae	Micavibrionaceae			GTTCGGAATAACTGGGCTTAAAGCGTATGTAGGCGGACTGTAAAGTCAGGAGTGAAATCCCGAGGCTCAACCTCGGAACTGCTCTTGAAACTCACAGTCTAGAATTCTGGAGAGGTTGGGAGAATTCCTAGTGTAGAGGTGAAATTCGCAGATATTAGGAGGAATACCAGTGGCGTAGGCGCCCAACTGGACAGATATTGACGCTCAGATACGAAAGCGTGGGGAGCAAAC												0.112903226
Bacteria	Proteobacteria	Alphaproteobacteria	Micavibrionales	Micavibrionaceae	Micavibrionaceae			GTTCGGAATAACTGGGCTTAAAGCGTATGTAGGCGGATCGCCAAGTCAGGAGTGAAATCCCGGGGCTCAACCCCGGAACTGCTCTTGAAACTGGTGGTCTAGAATTCTGGAGAGGTTGGGAGAATTCCTAGTGTAGAGGTGAAATTCGCAGATATTAGGAGGAATACCAGTGGCGTAGGCGCCCAACTGGACAGATATTGACGCTCAGATACGAAAGCGTGGGGAGCAAAC												0.112903226
Bacteria	Proteobacteria	Alphaproteobacteria	Micavibrionales	Micavibrionaceae	Micavibrionaceae			GTTCGGAATCACTGGGCTTAAAGCGTGCGCAGGCGGAAATGAAAGTCGGGAGTGAAATCCCAGGGCTCAACCCTGGAACTGCTCTCGAAACTTCATTTCTAGAATTCGATAGAGGCAGGGGGAATTCCTAGTGTAGAGGTGAAATTCGCAGATATTAGGAGGAACACCAGTGGCGTAGGCGCCCTGCTGGGTCGATATTGACGCTCATGTACGAAAGCGTGGGGAGCAAAC												0.112903226
Bacteria	Proteobacteria	Alphaproteobacteria	Micavibrionales	Micavibrionaceae	Micavibrionaceae			GTTCGGAATCACTGGGCTTAAAGCGTATGTAGGCGGACTGTAAAGTCAGGAGTGAAATCCCAGGGCTCAACCCTGGAACTGCTCTTGAAACTCATAGTCTAGAATTCTGGAGAGGTTGGGAGAATTCCTAGTGTAGAGGTGAAATTCGCAGATATTAGGAGGAATACCAGTGGCGTAGGCGCCCAACTGGACAGATATTGACGCTCAGATACGAAAGCGTGGGGAGCAAAC												0.112903226
Bacteria	Proteobacteria	Alphaproteobacteria	Micavibrionales	Micavibrionaceae	Micavibrionaceae			GTTCGGAATAACTGGGCTTAAAGCGTATGTAGGCGGACCAGAAAGTCAGATGTGAAATCCCGAGGCTCAACCTCGGAACTGCATTTGAAACTCCTGGTCTAGAATACTGGAGAGGTTGGGAGAATTCCTAGTGTAGAGGTGAAATTCGCAGATATTAGGAGGAATACCAGTGGCGTAGGCGCCCAACTGGACAGTTATTGACGCTCAGATACGAAAGCGTGGGGAGCAAAC												0.112903226
Bacteria	Proteobacteria	Alphaproteobacteria	Micavibrionales	Micavibrionaceae	Micavibrionaceae			GTTCGGAATCACTGGGCTTAAAGCGTGCGCAGGCGGATATGAAAGTCAGAAGTGAAATCCCAGAGCTCAACTCTGGAACTGCTTTTGAAACTCCATATCTAGAATCCGGGAGAGGTCAGTAGAATTCCTAGTGTAGAGGTGAAATTCGCAGATATTAGGAGGAATACCAGTGGCGTAGGCGACTGACTGGACCGGTATTGACGCTCATGTACGAAAGCGTGGGGAGCAAAC												0.112903226
Bacteria	Proteobacteria	Alphaproteobacteria	Micavibrionales	Micavibrionaceae	Micavibrionaceae			GTTCGGAATCACTGGGCTTAAAGCGTATGTAGGCGGACCAGAAAGTCAGGAGTGAAAGCCTGGGGCTCAACCCCAGAACTGCTCTTGAAACTTCTGGTCTAGAATCCTGGAGAGGTTGGGAGAATTCCGAGTGTAGAGGTGAAATTCGCAGATATTCGGAGGAATACCAGTGGCGTAGGCGCCCAACTGGACAGGTATTGACGCTCAGATACGAAAGCGTGGGGAGCAAAC												0.112903226
Bacteria	Proteobacteria	Alphaproteobacteria	Micavibrionales	Micavibrionaceae	Micavibrionaceae			GTTCGGAATCACTGGGCTTAAAGCGTGCGTAGGCTGACATGAAAGTCAGAAGTGAAATCCCAGAGCTCAACTCTGGAACTGCTTTTGAAACTCCATGTCTAGAATCCGGGAGGGGTTAGTGGAATTCCTAGTGTAGAGGTGAAATTCGCAGATATTAGGAGGAACACCAGTGGCGAAGGCGACTAACTGGACCGGTATTGACGCTGAGGTACGAAAGCGTGGGGAGCAAAC												0.096774194
Bacteria	Proteobacteria	Alphaproteobacteria	Micavibrionales	Micavibrionaceae	Micavibrionaceae			GTTCGGAATCACTGGGCTTAAAGCGTGCGCAGGCGGACTTGAAAGTCAGGAGTGAAATCCCAGGGCTCAACCCTGGAACTGCTCTTGAAACTCCAAGTCTAGAATTCGATAGAGGTAGGGGGAATTCCTAGTGTAGAGGTGAAATTCGCAGATATTAGGAGGAACACCAGTGGCGTAGGCGCCCTACTGGGTCGATATTGACGCTCATGTACGAAAGCGTGGGGAGCAAAC												0.096774194
Bacteria	Proteobacteria	Alphaproteobacteria	Micavibrionales	Micavibrionaceae	Micavibrionaceae			GTTCGGAATAACTGGGCTTAAAGCGTATGTAGGCGGACTGAAAAGTCAGGAGTGAAATCCCGAGGCTCAACCTCGGAACTGCTTCTGAAACTCTCAGTCTAGAATTCTGGAGAGGTTGGGAGAATTCCTAGTGTAGAGGTGAAATTCGCAGATATTAGGAGGAATACCAGTGGCGTAGGCGCCCAACTGGACAGATATTGACGCTCAGATACGAAAGCGTGGGGAGCAAAC												0.096774194
Bacteria	Proteobacteria	Alphaproteobacteria	Micavibrionales	Micavibrionaceae	Micavibrionaceae			ATTCGGAATCACTGGGCGTAAAGCGTGCGTAGGCGGTTTAACAAGTCAGAAGTGAAAGCCCAGGGCTCAACCCTGGAATTGCTTTTGAAACTGTTAGACTAGAATATTGGAGAGGTCAGGAGAATTCCTAGTGTAGAGGTGAAATTCGTAGATATTAGGAGGAATACCAGTGGCGTAGGCGCCTGACTGGACAATTATTGACGCTGAGGTACGAAAGCGTGGGGAGCAAAC												0.096774194
Bacteria	Proteobacteria	Alphaproteobacteria	Micavibrionales	Micavibrionaceae	Micavibrionaceae			GTTCGGAATCACTGGGCTTAAAGCGTATGTAGGCGGACTGTAAAGTCAGGAGTGAAATCCCAGGGCTCAACCCTGGAACTGCTCTTGAAACTCACAGTCTAGAATTCTGGAGAGGTTGGGGGAATTCCTAGTGTAGAGGTGAAATTCGCAGATATTAGGAGGAACACCAGTGGCGTAGGCGCCCAACTGGACAGATATTGACGCTCAGATACGAAAGCGTGGGGAGCAAAC												0.096774194
Bacteria	Proteobacteria	Alphaproteobacteria	Micavibrionales	Micavibrionaceae	Micavibrionaceae			GTTCGGAATAACTGGGCTTAAAGCGTATGTAGGCGGATCATAAAGTCAGGAGTGAAATCCCAGGGCTCAACCCTGGAACTGCTCTTGAAACTCATGATCTAGAATACTGGAGAGGTTGGGAGAATTCCTAGTGTAGAGGTGAAATTCGCAGATATTAGGAGGAATACCAGTGGCGTAGGCGCCCAACTGGACAGTTATTGACGCTCAGATACGAAAGCGTGGGGAGCAAAC												0.080645161
Bacteria	Proteobacteria	Alphaproteobacteria	Micavibrionales	Micavibrionaceae	Micavibrionaceae			GTTCGGAATCACTGGGCTTAAAGCGTATGTAGGCGGATCTACAAGTCAGGAGTGAAATCCCAGGGCTCAACCCTGGAACTGCTCTTGAAACTGTAGGTCTAGAATACTGGAGAGGTTGGGAGAATTCCGAGTGTAGAGGTGAAATTCGCAGATATTCGGAGGAATACCAGTGGCGTAGGCGCCCAACTGGACAGTTATTGACGCTCAGATACGAAAGCGTGGGGAGCAAAC												0.080645161
Bacteria	Proteobacteria	Alphaproteobacteria	Micavibrionales	Micavibrionaceae	Micavibrionaceae			GTTCGGAATCACTGGGCTTAAAGCGTACGTAGGCTGATTTACAAGTCAGGAGTGAAATCCCAGGGCTCAACCCTGGAACTGCTTCTGAAACTGTAAGTCTAGAATTCTGGAGAGGTTAGTGGAATTCCTAGTGTAGAGGTGAAATTCGCAGATATTAGGAGGAACACCAGTGGCGAAGGCGACTAACTGGACAGATATTGACGCTGAGGTACGAAAGCGTGGGGAGCAAAC												0.080645161
Bacteria	Proteobacteria	Alphaproteobacteria	Micavibrionales	Micavibrionaceae	Micavibrionaceae			GTTCGGAATCACTGGGCTTAAAGCGTGCGCAGGCGGACTTGAAAGTCAGGAGTGAAATCCCAGGGCTCAACCCTGGAACTGCTTCTGAAACTCCAAGTCTAGAATCCGGTAGAGGTCAGGAGAATTCCTAGTGTAGAGGTGAAATTCGCAGATATTAGGAGGAATACCAGTGGCGTAGGCGCCTGACTGGACCGGTATTGACGCTCATGTACGAAAGCGTGGGGAGCAAAC												0.080645161
Bacteria	Proteobacteria	Alphaproteobacteria	Micavibrionales	Micavibrionaceae	Micavibrionaceae			GTTCGGAATCACTGGGCTTAAAGCGTGCGCAGGCGGATCATAAAGTCAGGAGTGAAATCCCAGAGCTCAACTCTGGAACTGCTTCTGAAACTCATGATCTAGAATCCAACAGAGGTTAGGGGAATTCCGAGTGTAGAGGTGAAATTCGCAGATATTCGGAGGAACACCAGTGGCGTAGGCGCCTAACTGGGTTGGTATTGACGCTCATGTACGAAAGCGTGGGGAGCAAAC												0.080645161
Bacteria	Proteobacteria	Alphaproteobacteria	Micavibrionales	Micavibrionaceae	Micavibrionaceae			GTTCGGAATAACTGGGCTTAAAGCGTGCGCAGGCGGATATGAAAGTCAGATGTGAAATCCCAGAGCTCAACTCTGGAACTGCATTTGAAACTCCATATCTAGAATACGATAGAGGTAAGGAGAATTCCTAGTGTAGAGGTGAAATTCGCAGATATTAGGAGGAATACCAGTGGCGTAGGCGCCTTACTGGATCGTTATTGACGCTCATGTACGAAAGCGTGGGGAGCAAAC												0.080645161
Bacteria	Proteobacteria	Alphaproteobacteria	Micavibrionales	Micavibrionaceae	Micavibrionaceae			GTTCGGAATCACTGGGCTTAAAGCGTGCGTAGGCGGACTACCAAGTCAGGAGTGAAATCCCAGGGCTCAACCCTGGAACTGCTCTTGAAACTGGTAGTCTAGAAACCGGTAGGGGCTAATGGAATTCCAAGTGGAGAGGTGAAATTCGCAGAGATTTGGAGGAACACCAGTGGCGTAGGCGATTAGCTGGACCGGTATTGACGCTGAGGTACGAAAGCGTGGGGAGCAAAC												0.080645161
Bacteria	Proteobacteria	Alphaproteobacteria	Micavibrionales	Micavibrionaceae	Micavibrionaceae			GTTCGGAATCACTGGGCTTAAAGCGTGCGTAGGCGGATTTGCAAGTCAGACGTGAAATCCCGAGGCTCAACCTCGGAACTGCGTTTGAAACTGCGAGTCTAGAAACCGGTAGGGGTGAGTGGAATTCCAAGTGTAGAGGTGAAATTCGCAGATATTTGGAGGAACACCAGTGGCGTAGGCGACTCACTGGACCGGTATTGACGCTGAGGTACGAAAGCGTGGGGAGCAAAC												0.080645161
Bacteria	Proteobacteria	Alphaproteobacteria	Micavibrionales	Micavibrionaceae	Micavibrionaceae			GTTCGGAATCACTGGGCTTAAAGCGTGCGTAGGCGGATATGAAAGTCAGGAGTGAAATCCCAGGGCTCAACCCTGGAACTGCTCCTGAAACTTCATATCTAGAATCCGGGAGGGGTGAGAGGAATTCCAAGTGTAGAGGTGAAATTCGCAGATATTTGGAGGAACACCAGAGGCGTAGGCGTCTCACTGGACCGGTATTGACGCTGAGGTACGAAAGCGTGGGGAGCAAAC												0.080645161
Bacteria	Proteobacteria	Alphaproteobacteria	Micavibrionales	Micavibrionaceae	Micavibrionaceae			GTTCGGAATCACTGGGCTTAAAGCGTGCGTAGGCGGATATGAAAGTCAGGAGTGAAATCCCAGGGCTCAACCCTGGAACTGCTCTTGAAACTTCATATCTAGAATCCGGGAGGGGTGAGAGGAATTCCAAGTGTAGAGGTGAAATTCGCAGATATTTGGAGGAACACCAGAGGCGTAGGCGTCTCACTGGACCGGTATTGACGCTGAGGTACGAAAGCGTGGGGAGCAAAC												0.064516129
Bacteria	Proteobacteria	Alphaproteobacteria	Micavibrionales	Micavibrionaceae	Micavibrionaceae			GTTCGGAATCACTGGGCTTAAAGCGTATGTAGGCGGACTGTAAAGTCAGGAGTGAAATCCCGAGGCTCAACCTCGGAACTGCTCTTGAAACTCACAGTCTAGAATTCTGGAGAGGTTGGGAGAATTCCTAGTGTAGAGGTGAAATTCGCAGATATTAGGAGGAATACCAGTGGCGTAGGCGCCCAACTGGACAGACATTGACGCTCAGATACGAAAGCGTGGGGAGCAAAC												0.064516129
Bacteria	Proteobacteria	Alphaproteobacteria	Micavibrionales	Micavibrionaceae	Micavibrionaceae			GTTCGGAATCACTGGGCTTAAAGCGTGCGCAGGCGGATGTAAAAGTCAGGAGTGAAATCCCAGGGCTCAACCCTGGAACTGCTTCTGAAACTCTACATCTAGAATACCGGAGAGGTTAGCAGAATTCCAAGTGTAGAGGTGAAATTCGCAGATATTTGGAGGAATACCAGTCGCGTAGGCGGCTAACTGGACGGTTATTGACGCTCAGGCACGAAAGCGTGGGGAGCAAAC												0.064516129
Bacteria	Proteobacteria	Alphaproteobacteria	Micavibrionales	Micavibrionaceae	Micavibrionaceae			GTTCGGAATAACTGGGCTTAAAGCGTATGTAGGCGGATCATAAAGTCAGGAGTGAAATCCCGGGGCTCAACCCCGGAACTGCTCTTGAAACTCATGATCTAGAATACTGGAGAGGTTGGGAGAATTCCTAGTGTAGAGGTGAAATTCGCAGATATTAGGAGGAATACCAGTGGCGTAGGCGCCCAACTGGACAGTTATTGACGCTCAGATACGAAAGCGTGGGGAGCAAAC												0.064516129
Bacteria	Proteobacteria	Alphaproteobacteria	Micavibrionales	Micavibrionaceae	Micavibrionaceae			GTTCGGAATCACTGGGCGTAAAGCGTATGTAGGCGGATATGAAAGTCAGAAGTGAAATCCCGAGGCTCAACCTCGGAATTGCTTTTGAAACTCCATATCTCGAGTCCCGGAGGGGCCAGTAGAATTCCTAGTGTAGAGGTGAAATTCGCAGATATTAGGAGGAATACCAGTGGCGTAGGCGACTGGCTGGACGGGTACTGACGCTGAGATACGAAAGCGTGGGGAGCAAAC												0.064516129
Bacteria	Proteobacteria	Alphaproteobacteria	Micavibrionales	Micavibrionaceae	Micavibrionaceae			GTTCGGAATCACTGGGCTTAAAGCGTGCGTAGGCGGATATGAAAGTCAGATGTGAAATCCCAGGGCTCAACCCTGGAACTGCATTTGAAACTCCATATCTAGAATCCGGGAGAGGTGAGTGGAATTCCTAGTGTAGAGGTGAAATTCGCAGATATTAGGAGGAACACCAGTGGCGAAGGCGACTCACTGGACCGGTATTGACGCTGAGGTACGAAAGCGTGGGGAGCAAAC												0.064516129
Bacteria	Proteobacteria	Alphaproteobacteria	Micavibrionales	Micavibrionaceae	Micavibrionaceae			GTTCGGAATCACTGGGCTTAAAGCGTACGTAGGCGGACTTGAAAGTCAGAAGTGAAAGCCCAGGGCTCAACCCTGGAACTGCTTTTGAAACTCCAAGTCTAGAATCCGGGAGGGGTGAGTGGAATTCCTAGTGTAGAGGTGAAATTCGCAGATATTAGGAGGAACACCAGTGGCGAAGGCGACTCACTGGACCGGTATTGACGCTGAGGTACGAAAGCGTGGGGAGCAAAC												0.064516129
Bacteria	Proteobacteria	Alphaproteobacteria	Micavibrionales	Micavibrionaceae	Micavibrionaceae			GTTCGGAATCACTGGGCTTAAAGCGTACGTAGGCGGACTTACAAGTCAGGAGTGAAATCCCGGGGCTCAACCCCGGAACTGCTTCTGAAACTGTAAGTCTAGAATTCTGGAGAGGTTAGTGGAATTCCTAGTGTAGAGGTGAAATTCGCAGATATTAGGAGGAACACCAGTGGCGAAGGCGACTAACTGGACAGATATTGACGCTGAGGTACGAAAGCGTGGGGAGCAAAC												0.064516129
Bacteria	Proteobacteria	Alphaproteobacteria	Micavibrionales	Micavibrionaceae	Micavibrionaceae			GTTCGGAATCACTGGGCTTAAAGCGTGCGTAGGCGGACATGAAAGTCAGACGTGAAATCCCGAGGCTCAACCTCGGAACTGCGTTTGAAACTCCATGTCTAGAATCCGGGAGGGGTTAATGGAATTCATAGTGTAGAGGTGAAATTCGCAGATATTATGAGGAACACCAGTGGCGAAGGCGATTAACTGGACCGGTATTGACGCTGAGGTACGAAAGCGTGGGGAGCAAAC												0.064516129
Bacteria	Proteobacteria	Alphaproteobacteria	Micavibrionales	Micavibrionaceae	Micavibrionaceae			GTTCGGAATCACTGGGCTTAAAGCGTCCGCAGGCGGACTGTAAAGTCAGGAGTGAAATCCCAGGGCTCAACCCTGGAACTGCTCCTGAAACTCATAGTCTAGAATATTGGAGAGGTTGGGAGAATTCCTAGTGTAGAGGTGAAATTCGCAGATATTAGGAGGAATACCAGAGGCGTAGGCGCCCAACTGGACAATTATTGACGCTCAGGGACGAAAGCGTGGGGAGCAAAC												0.064516129
Bacteria	Proteobacteria	Alphaproteobacteria	Micavibrionales	Micavibrionaceae	Micavibrionaceae			GTTCGGAATCACTGGGCTTAAAGCGTATGTAGGCTGATTTACAAGTCAGGAGTGAAATCCCAGGGCTCAACCCTGGAACTGCTCTTGAAACTGTAGATCTAGAATCCCGGAGGGGCCAGTAGAATTCCTAGTGTAGAGGTGAAATTCGCAGATATTAGGAGGAATACCAGTGGCGTAGGCGACTGGCTGGACGGGTATTGACGCTCAGATACGAAAGCGTGGGGAGCAAAC												0.064516129
Bacteria	Proteobacteria	Alphaproteobacteria	Micavibrionales	Micavibrionaceae	Micavibrionaceae			GTTCGGAATCACTGGGCGTAAAGCGTACGTAGGCGGCTTTTCAAGTCAGGAGTGAAATCCCAGGGCTCAACCCTGGAACTGCTCTTGAAACTGGATCGCTAGAGTCCCGGAGAGGTTGGCGGAATTCCGAGTGTAGAGGTGAAATTCGCAGATATTCGGAGGAACACCAGTGGCGTAGGCGGCCAACTGGACGGGAACTGACGCTGAGGTACGAAAGCGTGGGGAGCAAAC												0.048387097
Bacteria	Proteobacteria	Alphaproteobacteria	Micavibrionales	Micavibrionaceae	Micavibrionaceae			GTTCGGAATCACTGGGCTTAAAGCGTGCGTAGGCGGATTTACAAGTCAGGAGTGAAATCCCAGGGCTCAACCCTGGAACTGCTCTTGAAACTGTAAGTCTAGAATCCGATAGAGGTAAGGAGAATTCCTAGTGTAGAGGTGAAATTCGCAGATATTAGGAGGAATACCAGTGGCGTAGGCGCCTTACTGGGTCGGTATTGACGCTGAGGTACGAAAGCGTGGGGAGCAAAC												0.048387097
Bacteria	Proteobacteria	Alphaproteobacteria	Micavibrionales	Micavibrionaceae	Micavibrionaceae			GTTCGGAATCACTGGGCTTAAAGCGTGCGCAGGCGGAAATGAAAGTCGGGAGTGAAATCCCAGGGCTCAACCCTGGAACTGCTCTCGAAACTCCATTTCTAGAATTCGATAGAGGCAGGGGGAATTCCTAGTGTAGAGGTGAAATTCGCAGATATTAGGAGGAACACCAGTGGCGTAGGCGCCCTGCTGGGTCGATATTGACGCTCATGTACGAAAGCGTGGGGAGCAAAC												0.048387097
Bacteria	Proteobacteria	Alphaproteobacteria	Micavibrionales	Micavibrionaceae	Micavibrionaceae			GTTCGGAATCACTGGGCGTAAAGCGTGCGCAGGCGGATTGGTAAGTTAGAAGTGAAATCCCAGGGCTCAACCCTGGAACTGCTTTTAAAACTGCCTTTCTAGAGTATGGTAGAGGTTGGGAGAATTCCTAGTGTAGAGGTGAAATTCGTAGATATTAGGAGGAATACCAGTGGCGTAGGCGCCCAACTGGACCATTACTGACGCTCAGGCACGAAAGCGTGGGGAGCAAAC												0.048387097
Bacteria	Proteobacteria	Alphaproteobacteria	Micavibrionales	Micavibrionaceae	Micavibrionaceae			GTTCGGAATCACTGGGCGTAAAGCGTGCGCAGGCGGTTTGGCAAGTCAGAAGTGAAAGCCCAGGGCTCAACCCTGGAACTGCTTTTGAAACTGCCTTACTTGAGTATGGTAGAGGTTGGGAGAATTCCTAGTGTAGAGGTGAAATTCGTAGATATTAGGAGGAATACCAGTGGCGTAGGCGCCCAACTGGACCATTACTGACGCTCAGGCACGAAAGCGTGGGGAGCAAAC												0.032258065
Bacteria	Proteobacteria	Alphaproteobacteria	Micavibrionales	Micavibrionaceae	Micavibrionaceae			GTTCGGAATCACTGGGCTTAAAGCGTACGTAGGCGGACTTACAAGTCAGGAGTGAAATCCCAGGGCTCAACCCTGGAACTGCTTCTGAAACTGTAGGTCTAGAATCCGGGAGGGGTTAGTGGAATTCCTAGTGTAGAGGTGAAATTCGCAGATATTAGGAGGAACACCAGTGGCGAAGGCGACTGACTGGACCGGTATTGACGCTGAGGTACGAAAGCGTGGGGAGCAAAC												0.032258065
Bacteria	Proteobacteria	Alphaproteobacteria	Micavibrionales	Micavibrionaceae	Micavibrionaceae			GTTCGGAATCACTGGGCTTAAAGCGTGCGCAGGCGGATGTAAAAGTCAGGAGTGAAATCCCAGAGCTCAACTCTGGAACTGCTCTTGAAACTCTACATCTAGAATACCGGAGAGGTTAGCAGAATTCCAAGTGTAGAGGTGAAATTCGCAGATATTTGGAGGAATACCAGTCGCGTAGGCGGCTAACTGGACGGTTATTGACGCTCAGGCACGAAAGCGTGGGGAGCAAAC												0.016129032
Bacteria	Proteobacteria	Alphaproteobacteria	Micavibrionales	Micavibrionaceae	Micavibrionaceae	Micavibrionaceae	ASV3274	ATTCGGAATCACTGGGCGTAAAGCGTACGTAGGCGGCTTGACAAGTCAGAAGTGAAATCCCAGGGCTCAACCCTGGAACTGCTTTTGAAACTGTCTCGCTAGAATTCGGGAGAGGTTAGTGGAATTTCCAGTGTAGAGGTGAAATTCGTAGATATTGGAAGGAACACCAGTGGCGTAGGCGACTAACTGGACCGACATTGACGCTGAGGTACGAAAGCGTGGGGAGCAAAC				0				0
Bacteria	Proteobacteria	Alphaproteobacteria	Micavibrionales	Micavibrionales	Micavibrionales			GTTCGGAATCATTGGGCGTAAAGCGTATGTAGGCGGACTTGAAAGTCGGGAGTGAAATCCCAGGGCTCAACCCTGGAATTGCTTCCGAAACTTCAAGTCTAGTATCCCGGAGGGGTTGACGGAATTCCGAGTGTAGAGGTGAAATTCGCAGATATTCGGAGGAACACCAGTGGCGTAGGCGGTCAACTGGACGGGTATAGACGCTGAGATACGAAAGCGTGGGTAGCAAAC												0.790322581
Bacteria	Proteobacteria	Alphaproteobacteria	Micavibrionales	Micavibrionales	Micavibrionales			GTTCGGAATCACTGGGCGTAAAGAGTATGTAGGCGGATTTATAAGTCAGACGTGAAATCCCAGGGCTCAACCCTGGAATTGCGTTTGAAACTGTAAATCTAGTGTCCCGGAGGGGTTGACGGAATTCCTAGTGTAGAGGTGAAATTCGCAGATATTAGGAGGAACACCAGTGGCGTAGGCGGTCAACTGGACGGGTACAGACGCTGAGATACGAAAGCATGGGGAGCAAAC												0.483870968
Bacteria	Proteobacteria	Alphaproteobacteria	Micavibrionales	Micavibrionales	Micavibrionales			GTTCGGAATTACTGGGCGTAAAGCGTGCGTAGGCGGCCAGACAAGTTAGGAGTGAAATCCCTGGGCTCAACCCAGGAACTGCTCTTAAAACTGTTTGGCTAGAATCTCGGAGAGGATAGCGGAATTTCCAGTGTAGAGGTGAAATTCGTAGATATTGGAAGGAACATCAGTGGCGTAGGCGGCTATCTGGACGAGTATTGACGCTAAGGCACGAAAGTGTGGGGAGCAAAC												0.467741935
Bacteria	Proteobacteria	Alphaproteobacteria	Micavibrionales	Micavibrionales	Micavibrionales			GTTCGGAATCATTGGGCGTAAAGCGTATGTAGGCGGACAGAAAAGTCAGAAGTGAAATCCCTGGGCTCAACCCAGGAATTGCTTTTGAAACTCTCTGTCTAGTATCCCGGAGGGGTTGACGGAATTCCTAGTGTAGAGGTGAAATTCGCAGATATTAGGAGGAACACCAGTGGCGTAGGCGGTCAACTGGACGGGTATAGACGCTGAGATACGAAAGCGTGGGTAGCAAAC												0.161290323
Bacteria	Proteobacteria	Alphaproteobacteria	Micavibrionales	Micavibrionales	Micavibrionales			GTTCGGAATCATTGGGCGTAAAGCGTATGTAGGCGGACTAGAAAGTCGGGAGTGAAATCCCAGGGCTCAACCCTGGAATTGCTTCCGAAACTCCTAGTCTAGAGTCCCGGAGAGGTAAGGGGAATTCCGAGTGTAGAGGTGAAATTCGCAGATATTCGGAGGAACACCAGTGGCGTAGGCGCCTTACTGGACGGGAACTGACGCTCAGATACGAAAGCGTGGGTAGCAAAC												0.096774194
Bacteria	Proteobacteria	Alphaproteobacteria	Micavibrionales	Micavibrionales	Micavibrionales			GTTCGGAATCACTGGGCTTAAAGCGTGCGTAGGCGGACATGAAAGTCAGACGTGAAATCCCAAGGCTCAACCTTGGAACTGCGTTTGAAACTCCATGTCTAGAATCCGGGAGGGGTGAGTGGAATTCATAGTGTAGAGGTGAAATTCGCAGATATTATGAGGAACACCAGTGGCGAAGGCGACTCACTGGACCGGTATTGACGCTGAGGTACGAAAGCGTGGGGAGCAAAC												0.096774194
Bacteria	Proteobacteria	Alphaproteobacteria	Micavibrionales	Micavibrionales	Micavibrionales			GTTCGGAATCATTGGGCGTAAAGCGTATGTAGGTGGACAGATAAGTCAGAAGTGAAATCCCAGGGCTCAACCCTGGAATTGCTTTTGAAACTGACTGTCTAGAGTCCCGGAGGGGTAAGGGGAATTCCGAGTGTAGAGGTGAAATTCGCAGATATTCGGAGGAACACCAGTGGCGTAGGCGCCTTACTGGACGGGAACTGACACTGAGATACGAAAGCGTGGGTAGCAAAC												0.096774194
Bacteria	Proteobacteria	Alphaproteobacteria	Micavibrionales	Micavibrionales	Micavibrionales			GTTCGGAATCATTGGGCGTAAAGCGTATGTAGGCGGACTTGAAAGTCAGAAGTGAAATCCCGGGGCTCAACCTCGGAATTGCTTTTGAAACTCCAAGTCTCGAGTCCCGGAGGGGCCAGTAGAATTCCTAGTGTAGAGGTGAAATTCGCAGATATTAGGAGGAATACCAGTGGCGTAGGCGACTGGCTGGACGGGTACTGACGCTGAGATACGAAAGCGTGGGGAGCAAAC												0.096774194
Bacteria	Proteobacteria	Alphaproteobacteria	Micavibrionales	Micavibrionales	Micavibrionales			GTTCGGAATCACTGGGCGTAAAGCGTACGTAGGCGGACTAACAAGTCAGAAGTGAAAGCCCAGGGCTCAACCTTGGAACTGCTTTTGAAACTGTTAGTCTAGAGATTGGGAGAGGATAGCAGAATTCCTAGTGTAGAGGTGAAATTCGTAGATATTAGGAGGAATACCAATTGCGAAGGCAGCTATCTGGACCAATACTGACGCTGAGGTACGAAAGCGTGGGGAGCAAAC												0.096774194
Bacteria	Proteobacteria	Alphaproteobacteria	Micavibrionales	Micavibrionales	Micavibrionales			ATTCGGAATCACTGGGCGTAAAGCGTGCGCAGGCGGTTTGGGAAGTCAGAAGTGAAAGCCCGGGGCTCAACCCCGGAATTGCTTTTGAAACTCCCTCACTAGAGTCCGGGAGAGGCCAGCAGAATTCCTAGTGTAGAGGTGAAATTCGTAGATATTAGGAGGAATACCAGTGGCGTAGGCGGCTGGCTGGACCGGTACTGACGCTCAGGCACGAAAGCGTGGGGAGCAAAC												0.096774194
Bacteria	Proteobacteria	Alphaproteobacteria	Micavibrionales	Micavibrionales	Micavibrionales			GTTCGGAATCATTGGGCGTAAAGCGTATGTAGGCGGACTGATCAGTCAGACGTGAAATCCCGAGGCTCAACCTCGGAATTGCGTTTGATACTGTCAGTCTAGTGTCCCGGAGGGGTTGACGGAATTCCTAGTGTAGAGGTGAAATTCGCAGATATTAGGAGGAACACCAGTGGCGTAGGCGGTCAACTGGACGGGTACAGACGCTGAGATACGAAAGCGTGGGGAGCAAAC												0.080645161
Bacteria	Proteobacteria	Alphaproteobacteria	Micavibrionales	Micavibrionales	Micavibrionales			GTTCGGAATCATTGGGCGTAAAGCGTATGTAGGCGGAACAGAAAGTCAGAAGTGAAATCCCGAGGCTCAACCTCGGAATTGCTTTTGAAACTCCTGTTCTAGTATCCCGGAGGGGTTGACGGAATTCCGAGTGTAGAGGTGAAATTCGCAGATATTCGGAGGAACACCAGTGGCGTAGGCGGTCAACTGGACGGGTATAGACGCTGAGATACGAAAGCGTGGGTAGCAAAC												0.080645161
Bacteria	Proteobacteria	Alphaproteobacteria	Micavibrionales	Micavibrionales	Micavibrionales			GTTCGGAATCATTGGGCGTAAAGCGTATGTAGGCGGAACAGAAAGTCAGAAGTGAAATCCCAAGGCTCAACCTTGGAATTGCTTTTGAAACTCCTGTTCTAGTATCCCGGAGGGGTGAGGGGAATTCCGAGTGTAGAGGTGAAATTCGCAGATATTCGGAGGAACACCAGTGGCGTAGGCGCCTCACTGGACGGGTATAGACGCTGAGATACGAAAGCGTGGGTAGCAAAC												0.064516129
Bacteria	Proteobacteria	Alphaproteobacteria	Micavibrionales	Micavibrionales	Micavibrionales			GTTCGGAATCATTGGGCGTAAAGCGTATGTAGGCGGAACAGAAAGTCAGAAGTGAAATCCCGAGGCTCAACCTCGGAACTGCTTTTGAAACTCCTGTTCTAGTATCCCGGAGGGGTTGACGGAATTCCGAGTGTAGAGGTGAAATTCGCAGATATTCGGAGGAACACCAGTGGCGTAGGCGGTCAACTGGACGGGTATAGACGCTGAGATACGAAAGCGTGGGTAGCAAAC												0.016129032
Bacteria	Proteobacteria	Alphaproteobacteria	Micavibrionales	Micavibrionales	Micavibrionales			GTTCGGAATCATTGGGCGTAAAGCGTATGTAGGCGGAACAGAAAGTTGGAAGTGAAATCCCGAGGCTCAACCTCGGAATTGCTTTCAAAACTCCTGTTCTAGTGTCCCGGAGGGGTTGACGGAATTCCTAGTGTAGAGGTGAAATTCGCAGATATTAGGAGGAACACCAGTGGCGTAGGCGGTCAACTGGACGGGTACAGACGCTGAGATACGAAAGCGTGGGGAGCAAAC												0
Bacteria	Actinobacteriota	Acidimicrobiia	Microtrichales	Microtrichaceae	Microtrichaceae			GTCCGGATTTATTGGGCGTAAAGGGCTCGTAGGCGGTTGCGTAAGTCGGATGTGAAAACTTGGGGCTCAACCCCAAGACGCCATCCGATACTGCGCTGACTTGAATCCAGTAGGGGAGTGTGGAATTTGTTGTGTAGCGGTGAAATGCGCAGATATAACAAGGAACACCTATGGCGAAGGCAGCACTCTGGGCTGGTATTGACGCTGAAGAGCGAAAGCGTGGGTAGCAAA												0.112903226
Bacteria	Actinobacteriota	Acidimicrobiia	Microtrichales	Microtrichaceae	Microtrichaceae			GTCCGGAATTATTGGGCGTAAAGAGCTCGTAGGCGGTTGCGTAAGTCGGATGTGAAAACTCAGGGCTCAACCCTGAGACGCCATCCGATACTGCGCTGACTAGAATCAAGTAGAGGAGTGTGGAATTCCTGGTGTAGCGGTGAAATGCACAGATATCAGGAGGAACACCCACGGCGAAGGCAGCACTCTGGGCTTGTATTGACGCTGAGGAGCGAAAGCATGGGTAGCAAA												0.048387097
Bacteria	Bacteroidota	Bacteroidia	Flavobacteriales	Flavobacteriaceae	Muriicola			ATCCGGAATTATTGGGTTTAAAGGGTCCGCAGGCGGATAATTAAGTCAGGGGTGAAATGGTACGGCTCAACCGTAGCACTGCCCTTGATACTGGTTGTCTTGAGTCATAGTGGAGTGGCCGGAATATGTAGTGTAGCGGTGAAATGCATAGATATTACATAGAACACCGATCGCGAAGGCAGGTCACTAACTATCGACTGACGCTGATGGACGAAAGCGTGGGGAGCGAAC												0.064516129
Bacteria	Firmicutes	Bacilli	Mycoplasmatales	Mycoplasmataceae	Mycoplasma			ATCCGGAATTATTGGGCGTAAAGCGTTCGTAGGCGGTTTATTAAGTCTTAAGTTAAAGCCCGGGGCTCAACCCCGGCCCGCTTAGGATACTGATAGACTAGAGTTATAGAGAGATTAGCGGAACTCCATGTGAAGCGGTGGAATGCGTAGATATATGGAAGAACACCAATGGCGAAGGCAGCTAATTGGCTATACACTGACGCTCAGGAACGAAAGCGTGGGGAGCAAACA												0.080645161
Bacteria	Myxococcota	Myxococcota	Myxococcota	Myxococcota	Myxococcota			GTTCGGAATTACTGGGCGTAAAGCGCGTGTAGGCGGCTCTTTAAGTCTGATGTGAAAGCCCTTGGCTCAACCAAGGAAGTGCATCAGATACTGGGGAGCTTGAATCTTGGAGGGGGTGGTGGAATTCCCGGTGTAGAGGTGAAATTCGTAGATATCGGGAGGAACACCTGTGGCGAAGGCGACCACCTGGACAAGTATTGACGCTGAGACGCGAAAGCATGGGTAGCAAAC												0
Bacteria	Myxococcota	Polyangia	Nannocystales	Nannocystaceae	Nannocystaceae			GCTCGGAATCATTGGGCGTAAAGCACATGTAGGCGGCGCAGCAAGTTGGATGTGAAAGCCCAGGGCTCAACCTTGGAAGTGCATCCAAAACTGCTGTGCTTGAGTTCCGGAGGGGCCCAGAGAATTCCCGGTGTAGAGGTGAAATTCGTAGATATCGGGAGGAATACCAGTGGCGAAGGCGCTGGGCTGGACGGATACTGACGCTGAGATGTGAAAGCGTGGGGAGCAAAC												0.064516129
Bacteria	Myxococcota	Polyangia	Nannocystales	Nannocystaceae	Nannocystaceae			GCTCGGAATTATTGGGCGTAAAGCACATGTAGGCGGCACAGCAAGTTGGATGTGAAAGCCCAGGGCTCAACCTTGGAAGTGCATCCAAAACTGCTGAGCTTGAGTTCCGGAGGGGCCCAGAGAATTCCCGGTGTAGAGGTGAAATTCGTAGATATCGGGAGGAATACCAGTGGCGAAGGCGCTGGGCTGGACGGATACTGACGCTGAGATGTGAAAGCGTGGGGAGCAAAC												0.016129032
Bacteria	NB1-j	NB1-j	NB1-j	NB1-j	NB1-j			GTTCGGATTTATTGGGCGTAAAGCGAGTGTAGGCGGTTTGAAAAGTCGGGTGTGAAATCCCAGGGCCCAACCCTGGAACTGCATCCGATACTGTCAGGCTAGAGTTCCGGAGAGGGTGGCGGAATTCCCGGTGTAGGGGTGAAATCCGTAGATATCGGGAGGAACACCAGTGGCGAAGGCGGCCACCTGGACGGTGACTGACGCTGAGACTCGAAAGTGTGGGTAGCAAAC												0.564516129
Bacteria	NB1-j	NB1-j	NB1-j	NB1-j	NB1-j			GTTCGGATTTATTGGGCGTAAAGCGAGTGTAGGCGGTTTGAACAGTCGGGTGTGAAATCCCAGGGCCCAACCCTGGAACTGCATCCGATACTATCAGGCTAGAGTCCCGGAGAGGATGGCGGAATTCCCGGTGTAGGGGTGAAATCCGTAGATATCGGGAGGAACACCAGTGGCGAAGGCGGCCATCTGGACGGTGACTGACGCTGAGACTCGAAAGTGTGGGTAGCAAAC												0.129032258
Bacteria	NB1-j	NB1-j	NB1-j	NB1-j	NB1-j			GTTCGGATTTATTGGGCGTAAAGCGAGTGTAGGCGGTTTAGCAAGTCGGGTGTGAAATCCCAGGGCCCAACCCTGGAACTGCATCCGATACTGTTAGGCTAGAGTTCCGGAGAGGGTGGCGGAATTCCCGGTGTAGGGGTGAAATCCGTAGATATCGGGAGGAACACCAGTGGCGAAGGCGGCCACCTGGACGGTGACTGACGCTGAGACTCGAAAGTGTGGGTAGCAAAC												0.080645161
Bacteria	NB1-j	NB1-j	NB1-j	NB1-j	NB1-j			GTTCGGATTTATTGGGCGTAAAGCGAGTGTAGGCGGTTTGACAAGTCGGGTGTGAAAGCCCAGGGCCCAACCCTGGAATTGCATCCGATACTGTTAGGCTAGAGTTCCGGAGAGGATGGCGGAATTCCCGGTGTAGGGGTGAAATCCGTAGATATCGGGAGGAACACCAGTGGCGAAGGCGGCCATCTGGACGGTGACTGACGCTGAGACTCGAAAGTGTGGGTAGCAAAC												0.032258065
Bacteria	NB1-j	NB1-j	NB1-j	NB1-j	NB1-j			GTTCGGATTTATTGGGCGTAAAGCGAGTGTAGGCGGTTTGACAAGTCGGGTGTGAAATCCCAGGGCCCAACCCTGGAACTGCATCCGATACTGTCAGGCTAGAGTTCCGGAGAGGGTGGCGGAATTCCCGGTGTAGGGGTGAAATCCGTAGATATCGGGAGGAACACCAGTGGCGAAGGCGGCCACCTGGACGGTGACTGACGCTGAGACTCGAAAGTGTGGGTAGCAAAC												0
Bacteria	Proteobacteria	Alphaproteobacteria	Rhodobacterales	Rhodobacteraceae	Nioella			GTTCGGAATTACTGGGCGTAAAGCGCGCGTAGGCGGACTATTAAGTCAGGGGTGAAATCCCGGGGCTCAACCCCGGAACTGCCCTTGATACTGGTGGTCTAGAGATCGAGAGAGGTGAGTGGAATTCCGAGTGTAGAGGTGAAATTCGTAGATATTCGGAGGAACACCAGTGGCGAAGGCGGCTCACTGGCTCGATACTGACGCTGAGGTGCGAAAGCGTGGGGAGCAAAC												0.193548387
Bacteria	Bacteroidota	Bacteroidia	Flavobacteriales	Flavobacteriaceae	Nonlabens			ATCCGGAATCATTGGGTTTAAAGGGTCCGTAGGCGGGCAAATAAGTCAGTGGTGAAATGCAGGGGCTCAACTCCGGCACTGCCATTGATACTGTTAGTCTTGAATTATTGTGAAGTGGTTAGAATATGTAGTGTAGCGGTGAAATGCTTAGATATTACATAGAATACCGATTGCGAAGGCAGATCACTAACAATACATTGACGCTGATGGACGAAAGCGTGGGTAGCGAAC												0.193548387
Bacteria	Bacteroidota	Bacteroidia	Sphingobacteriales	NS11-12_marine_group	NS11-12_marine_group			GTCCGGATTTATTGGGTTTAAAGGGTACGTAGGCGGGACTTTAAGTCAGTGGTGAAAGCCTCCAGCTCAACTGGAGAATTGCCATTGAAACTGAAGTTCTTGAATATGGATGAGGTGGTTGGAATATAACATGTAGCGGTGAAATGCTTAGATATGTTATAGAACACCAATTGCGAAGGCAGATCACTAAACCATTATTGACGCTGAGGTACGAAAGCGTGGGGAGCGAAC												0.516129032
Bacteria	Bacteroidota	Bacteroidia	Sphingobacteriales	NS11-12_marine_group	NS11-12_marine_group			GTCCGGATTTATTGGGTTTAAAGGGTACGTAGGCGGGATATTAAGTCAGTGGTGAAAGCCTCCAGCTCAACTGGAGAACTGCCATTGAAACTGATATTCTTGAGTATGGTTGAGGTGGTTAGAATATAACATGTAGCGGTGAAATGCTTAGATATGTTATAGAATACCGATTGCGAAGGCAGATCACTAAACCATTACTGACGCTGAGGTACGAAAGCGTGGGGAGCGAAC												0.306451613
Bacteria	Bacteroidota	Bacteroidia	Flavobacteriales	NS9_marine_group	NS9_marine_group			ATCCGGATTTATTGGGTTTAAAGGGTTCGTAGGCGGGAAATTAAGTCAGTGGTGAAAGCCTGCAGCTCAACTGTAGAATTGCCATTGATACTGATTTTCTTGAATATATATGAAGTGGGCGGAATACGTCATGTAGCGGTGAAATGCACAGATATGACGTAGAACACCGATAGCGAAGGCAGCTCACTAATATATCATTGACGCTGAGGAACGAAAGCATGGGGAGCGAAC												0.14516129
Bacteria	Bacteroidota	Bacteroidia	Flavobacteriales	NS9_marine_group	NS9_marine_group			ATCCGGATTCATTGGGTTTAAAGGGTCCGCAGGCGGGCTAATAAGTCAGAGGTGAAAGCCTACAGCTCAACTGTAGAACTGCCTTTGATACTGTTAGTCTTGAATGTGCTCGACGTAGGCGGAATGTGCCGTGTAGCGGTGAAATGCTTAGATATGGCACAGAACACCGATCGCGAAGGCAGCTTACGAGAGCAATATTGACGCTGAGGGACGAAAGCGTGGGGAGCGAAC												0.112903226
Bacteria	Bacteroidota	Bacteroidia	Flavobacteriales	NS9_marine_group	NS9_marine_group			ATCCGGATTTATTGGGTTTAAAGGGTTCGTAGGCGGGAAATTAAGTCAGTGGTGAAAGCCTGCAGCTCAACTGTAGAACTGCCATTGAAACTGATTTTCTTGAATTTATATGAAGTGGGCGGAATGTGTCATGTAGCGGTGAAATGCACAGATATGACGCAGAACACCGATAGCGAAGGCAGCTCACTAATATATAATTGACGCTCAGGAACGAAAGCATGGGTAGCGAAC												0.064516129
Bacteria	Bacteroidota	Bacteroidia	Flavobacteriales	NS9_marine_group	NS9_marine_group			ATCCGGATTCATTGGGTTTAAAGGGTCCGCAGGCGGGCTGATCAGTCAGAGGTGAAATCCTATAGCTCAACTATAGAACTGCCTTTGATACTGTTAGTCTTGAATGTGCTCGACGTAGGCGGAATGTGCCGTGTAGCGGTGAAATGCTTAGATATGGCACAGAACACCGATCGCGAAGGCAGCTTACGAGAGCAATATTGACGCTGAGGGACGAAAGCGTGGGGAGCGAAC												0
Bacteria	Proteobacteria	Alphaproteobacteria	Rhodobacterales	Rhodobacteraceae	Octadecabacter			GTTCGGAATTACTGGGCGTAAAGCGCACGTAGGCGGACTATTAAGTTAGAGGTGAAATCCCGGGGCTCAACCCCGGAACTGCCTTTAATACTGGTAGTCTTGAGTTCGAGAGAGGTAAGTGGAATTCCAAGTGTAGAGGTGAAATTCGTAGATATTTGGAGGAACACCAGTGGCGAAGGCGGCTTACTGGCTCGATACTGACGCTGAGGTGCGAAAGCGTGGGGAGCAAAC												0.64516129
Bacteria	Proteobacteria	Alphaproteobacteria	Rhodobacterales	Rhodobacteraceae	Octadecabacter			GTTCGGAATTACTGGGCGTAAAGCGCACGTAGGCGGATTTTTAAGTTAGAGGTGAAATCCCAGGGCTCAACCCTGGAACTGCCTTTAATACTGGAAGTCTTGAGTTCGAGAGAGGTGAGTGGAATTCCAAGTGTAGAGGTGAAATTCGTAGATATTTGGAGGAACACCAGTGGCGAAGGCGGCTCACTGGCTCGATACTGACGCTGAGGTGCGAAAGCGTGGGGAGCAAAC												0.451612903
Bacteria	Proteobacteria	Gammaproteobacteria	Oceanospirillales	Oleiphilaceae	Oleiphilus			AATCGGAATTACTGGGCGTAAAGCGCGCGTAGGCGGCTTATTAAGCCAGATGTGAAAGCCCCGGGCTCAACCTGGGAACTGCATTTGGAACTGATTCGCTAGAGTACAGTAGAGGGTGGTGGAATTTCCAGTGTAGCGGTGAAATGCGTAGAGATTGGAAGGAACATCAGTGGCGAAGGCGGCCACCTGGACTGATACTGACGCTGAGGTGCGAAAGCGTGGGGAGCAAAC												0.209677419
Bacteria	Proteobacteria	Gammaproteobacteria	Oceanospirillales	Oleiphilaceae	Oleiphilus			AATCGGAATTACTGGGCGTAAAGCGCGCGTAGGCGGCTTGTTAAGCCAGATGTGAAAGCCCCGGGCTCAACCTGGGAACTGCATTTGGAACTGGCTAGCTAGAGTACAGTAGAGGGTGGTGGAATTTCCAGTGTAGCGGTGAAATGCGTAGAGATTGGAAGGAACATCAGTGGCGAAGGCGGCCACCTGGACTGATACTGACGCTGAGGTGCGAAAGCGTGGGGAGCAAAC												0.177419355
Bacteria	Bdellovibrionota	Oligoflexia	Oligoflexales	Oligoflexales	Oligoflexales			GTTCGGAATTACTGGGCGTAAAGCGCGCGTAGGCGGGTTTTCAAGTCAATTGTGAAATCCCGGAGCTCAACTCCGGACGTGCAGTTGAAACTGTTAATCTTGAATACCTAAGAGGATGGCGGAATTCCCGGTGTAGGAGTGAAATCCGTAGATATCGGGAGGAACACCCGAGGCGAAGGCGGCCATCTGGTGGTGTATTGACGCTGAGGCGCGAAAGCGTGGGGAGCAAAC												0.387096774
Bacteria	Bdellovibrionota	Oligoflexia	Oligoflexales	Oligoflexales	Oligoflexales			GTTCGGATTGACTGGGCGTAAAGCGCACGTAGGCGGATTAGTAAGTCGGTTGTGAAATCCCCGAGCTCAACTCGGGAACTGCAACCGAAACTGCTTGTCTTGAATACTCGAGAGGTTGATGGAATTCCAGGTGTAGGAGTGAAATCCGTAGATATCTGGAGGAACACCAGAGGCGAAGGCGGTCAACTGGCGAAGTATTGACGCTGAGGTGCGAAAGCGTGGGGAGCAAAC												0.161290323
Bacteria	Bdellovibrionota	Oligoflexia	Oligoflexales	Oligoflexales	Oligoflexales			GTTCGGAATTACTGGGCGTAAAGCGCGCGTAGGCGGGTGAGTAAGTCGATTGTGAAAACCCCGGGCTTAACCTGGGACGTGCAGTCGAAACTGCTTATCTTGAATGCTTGAGAGGATGGCGGAATTCCCGGTGTAGCAGTGAAATGCGTAGATATCGGGAGGAACATCTGAGGCGAAGGCGGCCATCTGGCGATGCATTGACGCTGATGCGCGAAAGCGTGGGTAGCAAAC												0.161290323
Bacteria	Bdellovibrionota	Oligoflexia	Oligoflexales	Oligoflexales	Oligoflexales			GTTCGGATTGACTGGGCGTAAAGAGCACGTAGGCGGGCTTATATGTCGAATGTGAAAGCCCCGGGCTTAACCTGGGAACTGCATTCGAAACTGTAGGTCTTGAATATCTGAGGGGTTAGTGGAATTCCAGGTGTAGGAGTGAAATCCGTAGATATCTGGAGGAACACCGGAGGCGAAGGCGGCTAACTGGCAGTATATTGACGCTGAGGTGCGAAAGCGTGGGGAGCAAAC												0.096774194
Bacteria	Bdellovibrionota	Oligoflexia	Oligoflexales	Oligoflexales	Oligoflexales			GTTCGGAATCACTGGGCGTAAAGGGCACGTAGGCAGGTATTTAAGTCGATTGTGAAATCCCAGGGCTTAACCTTGGAACTGCAGTGGAAACTGAATACCTTGAATATCTGAGAGGGTGGGGGAATTCCTGGTGGAGAAGTGAAATTCGTAGATATCAGGAGGAACACCGGAGGCGTAGGCGCCTGCCTGGCAGTATATTGACGCTGAAGTGCGAAAGCGTGGGGAGCAAAC												0.096774194
Bacteria	Bdellovibrionota	Oligoflexia	Oligoflexales	Oligoflexales	Oligoflexales			GTTCGGAATAACTGGGTGTAAAGCGCACGTAGGCGGATATGTAAGTCGATTGTGAAAGCCCCGGGCTCAACCTGGGAATTGCAGTCGAAACTACATATCTTGAATGCTTGAGAGGGTAGTGGAATTCCCGGTGTAGAAGTGAAATTCGTAGATATCGGGAGGAACATCGGAGGCGAAGGCGACTGCCTGGCGATGCATTGACGCTGAGGTGCGAAAGCGTGGGGAGCAAAC												0.096774194
Bacteria	Bdellovibrionota	Oligoflexia	Oligoflexales	Oligoflexales	Oligoflexales			GTTCGGAATTATTGGGCATAAAGCGCGCGTAGGTGGGCTTGTAAGTCTTCTGTGAAAGCCCTGGGCTCAACCTGGGAATTGCAGTCGAAACTACAAGTCTTGAATACTGGAGGGGATGGCGGAATTCCTGGTGTAGAAGTGAAATTCATAGATATCAGGAGGAACATCAGAGGCGAAGGCGGCCATCTGGCCAAGTATTGACACTGAGGTGCGAAAGCGTGGGGAGCAAAC												0.032258065
Bacteria	Bdellovibrionota	Oligoflexia	Oligoflexales	Oligoflexales	Oligoflexales			GTTCGGAATTACTGGGCGTAAAGCGCGCGTAGGCGGGTTTTTAAGTCGATTGTGAAATCCCGGGGCTCAACCCCGGACGTGCAGTCGAAACTGAAAATCTTGAATACTTGAGAGGTTGGCGGAATTCCCGGTGTAGGAGTGAAATCCGTAGATATCGGGAGGAACACCCGAGGCGAAGGCGGCCAACTGGTGATGTATTGACGCTGAGGCGCGAAAGCATGGGGAGCAAAC												0.032258065
Bacteria	Bdellovibrionota	Oligoflexia	Oligoflexales	Oligoflexales	Oligoflexales			GTTCGGAATTACTGGGCGTAAAGCGCGCGTAGGCGGGTAAGTAAGTCGATTGTGAAACCCCAGGGCTTAACCTTGGACGTGCAGTCGAAACTGCTTATCTTGAATGCTTGAGAGGATGGCGGAATTCCCGGTGTAGCAGTGAAATGCGTAGATATCGGGAGGAACATCGGAGGCGAAGGCGGCCATCTGGCGATGCATTGACGCTGATGCGCGAAAGCGTGGGTAGCAAAC												0
Bacteria	Planctomycetota	OM190	OM190	OM190	OM190			ACTCGGAATCACTGGGCATAAAGCGCACGTAGGCGGTTCTCTAAGTCGGATGTGAAAGCCCACGGCTCAACCGTGGAACTGCATCCGATACTGGGGAACTCGAGGATGGTTGGGGTGAGTGGAACTTCAGGTGGAGCGGTGAAATGCGTAGATATCTGAAGGAACACCGGTGGCGAAAGCGGCTCACTGGACCATTCCTGACGCTGAGGTGCGAAAGCCAGGGGAGCGAAC												0.661290323
Bacteria	Planctomycetota	OM190	OM190	OM190	OM190			GTTCGGAATCACTGGGCATAAAGAGCATGTAGGCGGCCAATTAAGTCAGATGTGAAAGCCCTGGGCTTAACCCAGGAACTGCATTTGATACTGATTGGCTTGAGGACAGGAGGGGTGAGTGGAACTCCAGGTGGAACGGTGAAATGTGTAGATATCTGGAGGAACACCGGTGGCGAAAGCGGCTCACTGGCCTGTCTCTGACGCTGAGATGCGAAAGCTAGGGTAGCAAAC												0.564516129
Bacteria	Planctomycetota	OM190	OM190	OM190	OM190			GTTCGGAATCACTGGGCATAAAGAGCACGTAGGCGGCCAACTAAGTCAGATGTGAAAGCCCTGGGCTTAACCCGGGAACTGCATTTGATACTGGTTGGCTTGAGGACAGGAGGGGTGAGTGGAACTCCAGGTGGAACGGTGAAATGTGTAGATATCTGGAGGAACACCGGTGGCGAAAGCGGCTCACTGGCCTGTCTCTGACGCTGAGGTGCGAAAGCTAGGGTAGCGAAC												0.241935484
Bacteria	Planctomycetota	OM190	OM190	OM190	OM190			GTTCGGAATCACTGGGCATAAAGGGCATGTAGGCGGTCTATTAAGTTGGGTGTGAAAGCCCTCGGCTCAACCGGGGAACTGCACCCAATACTGGTAGACTTGAGGAAGGCAGGGGTGAGTGGAACTCCAGGTGGAACGGTGAAATGTGTAGATATCTGGAGGAACACCGGTGGCGAAAGCGGCTCACTGGGCCTTTCCTGACGCTGAGATGCGAAAGCTAGGGTAGCAAAC												0.209677419
Bacteria	Planctomycetota	OM190	OM190	OM190	OM190			GTTCGGATTCACTGGGCATAAAGAGCATGTAGGCGGCTCGCTCAGTCAGGTGTGAAAGCCCACGGCCCAACCGTGGAACTGCACCTGATACTGGCGAGCTCGAGGTCGGAAGGGGTGAGTGGAACTTCAGGTGGAACGGTGAAATGTATAGATATCTGAAGGAACACCGGTGGCGAAAGCGGCTCACTGGTCCGACTCTGACGCTGAGATGCGAAAGCTAAGGTAGCGAAC												0.209677419
Bacteria	Planctomycetota	OM190	OM190	OM190	OM190			ACTCGGAATCACTGGGCATAAAGCGCACGTAGGCGGCCCGTTAAGTCGGATGTGAAAGCCCTCGGCTCAACCGAGGAACTGCATTCGATACTGGCGGGCTCGAGGGTGGTTGGGGTGAGTGGAACTCCAGGTGGAGCGGTGAAATGCGTAGATATCTGGAGGAACACCGGTGGCGAAGGCGACTCACTGGACCACTACTGACGCTGAGGTGCGAAAGCTAGGGGAGCGAAC												0.209677419
Bacteria	Planctomycetota	OM190	OM190	OM190	OM190			GTTCGGATTTACTGGGCATAAAGCGCACGTAGGCGGCTTGTTTAGTCGAATGTGAAAGCCCCCGGCTCAACCGGGGAATTGCATCCGATACTGGCAGGCTAGAGGACGGCAGGGGTAAGTGGAACTCCAGGTGGAACGGTGAAATGTGTAGATATCTGGAGGAACACCGGTGGCGAAAGCGGCTTACTGGGCCGTCTCTGACGCTGAGGTGCGAAAGCTAGGGTAGCGAAC												0.161290323
Bacteria	Planctomycetota	OM190	OM190	OM190	OM190			GTTCGGATTCACTGGGCATAAAGAGCATGTAGGCGGCTCGCTCAGTCGGGTGTGAAAGCCCACGGCCCAACCGTGGAACTGCACCCGATACTGGCGAGCTCGAGGACGGAAGGGGTGAGTGGAACTCCAGGTGGAACGGTGAAATGTATAGATATCTGGAGGAACACCGGTGGCGAAAGCGGCTCACTGGTCCGTCTCTGACGCTGAGATGCGAAAGCTAGGGTAGCGAAC												0.161290323
Bacteria	Planctomycetota	OM190	OM190	OM190	OM190			GTTCGGATTCACTGGGCATAAAGAGCACGTAGGCGGCTCGCTCAGTCAGGTGTGAAAGCCCACGGCTCAACCGTGGAACTGCATCTGATACTGGCGAGCTTGAGGATGGAAGGGGTGAGTGGAACTCCAGGTGGAACGGTGAAATGTATAGATATCTGGAGGAACACCGGTGGCGAAAGCGGCTCACTGGTCCATCACTGACGCTGAGGTGCGAAAGCTAGGGTAGCGAAC												0.129032258
Bacteria	Planctomycetota	OM190	OM190	OM190	OM190			ACTCGGAATCACTGGGCATAAAGCGCACGTAGGCGGCCCGTTAAGTCGGATGTGAAAGCCCTCGGCTCAACCGAGGAACTGCATTCGATACTGGCGGGCTTGAGGGTGGTTGGGGTGAGTGGAACTCCAGGTGGAGCGGTGAAATGCGTAGATATCTGGAGGAACACCGGTGGCGAAGGCGACTCACTGGACCACTACTGACGCTGAGGTGCGAAAGCTAGGGGAGCAAAC												0.129032258
Bacteria	Planctomycetota	OM190	OM190	OM190	OM190			GTTCGGATTTACTGGGCATAAAGAGCACGTAGGCGGCTCGCTCAGTCAGGTGTGAAAGCCCACGGCTCAACCGTGGAACTGCATCTGATACTGGCGAGCTCGAGGATGGAAGGGGTGAGTGGAACTTCAGGTGGAACGGTGAAATGTATAGATATCTGAAGGAACACCGGTGGCGAAAGCGGCTCACTGGTCCATTTCTGACGCTGAGGTGCGAAAGCTAGGGTAGCGAAC												0.112903226
Bacteria	Planctomycetota	OM190	OM190	OM190	OM190			GTTCGGAATCACTGGGCATAAAGAGCACGTAGGCGGCTAGCTAAGTCAGATGTGAAAGCCCTGGGCTTAACCCGGGAACTGCATTTGATACTGGTTGGCTTGAGGACAGGAGGGGTGAGTGGAACTCCAGGTGGAACGGTGAAATGTGTAGATATCTGGAGGAACACCGGTGGCGAAAGCGGCTCACTGGCCTGTCTCTGACGCTGAGGTGCGAAAGCTAGGGTAGCGAAC												0.096774194
Bacteria	Planctomycetota	OM190	OM190	OM190	OM190			GTTCGGAATCACTGGGCATAAAGAGCACGTAGGCGGCCAATTAAGTCAGATGTGAAAGCCCTGGGCTTAACCCGGGAACTGCATTTGATACTGATTGGCTTGAGGATAGCAGGGGTGAGTGGAACTCCAGGTGGAACGGTGAAATGTGTAGATATCTGGAGGAACACCGGTGGCGAAAGCGGCTCACTGGGCTATCTCTGACGCTGAGGTGCGAAAGCTAGGGTAGCAAAC												0.080645161
Bacteria	Planctomycetota	OM190	OM190	OM190	OM190			ACTCGGAATCACTGGGCATAAAGCGCACGTAGGCGGTTCTCTAAGTCGGATGTGAAAGCCCACGGCTCAACCGTGGAACTGCATCCGATACTGGCGAACTCGAGGATGGTTGGGGTGAGTGGAACTTCAGGTGGAGCGGTGAAATGCGTAGATATCTGAAGGAACACCGGTGGCGAAAGCGGCTCACTGGACCATTCCTGACGCTGAGGTGCGAAAGCCAGGGGAGCGAAC												0.064516129
Bacteria	Planctomycetota	OM190	OM190	OM190	OM190			ACTCGGAATCACTGGGCATAAAGAGCACGTAGGCGGAAAGATGTGTCGGTGGTGAAAGCCCCCAGCTCAACTGGGGAACTGCCTCCGAAACTGTTTTTCTTGAGGCCGAGAGGGGAGAGTGGAACTTCTGGTGGAGCGGTGAAATGCGTAGATATCAGAAGGAACACCGGTGGCGAAAGCGACTCTCTGGCTCGGTTCTGACGCTGAGGTGCGAAAGCGTGGGTAGCAAAC												0.064516129
Bacteria	Planctomycetota	OM190	OM190	OM190	OM190			GCTCGGAATCACTGGGCATAAAGCGCACGTAGGCGGCGCGTTAAGTCGGATGTGAAAGCCCTCGGCTCAACCGAGGAATTGCATTCGATACTGGCGCGCTAGAGGGTGGTTGGGGTGAGTGGAACTCCAGGTGGAGCGGTGAAATGCGTAGATATCTGGAGGAACACCGGTGGCGAAGGCGACTCACTGGACCACTACTGACGCTGAGGTGCGAAAGCTAGGGGAGCGAAC												0.048387097
Bacteria	Planctomycetota	OM190	OM190	OM190	OM190			GTTCGGATTTACTGGGCATAAAGAGCACGTAGGCGGCTCGCTCAGTCAGGTGTGAAAGCCCACGGCTCAACCGTGGAACTGCATCTGATACTGGCGAGCTTGAGGATGGAAGGGGTGAGTGGAACTTCAGGTGGAACGGTGAAATGTATAGATATCTGAAGGAACACCGGTGGCGAAAGCGGCTCACTGGTCCATTTCTGACGCTGAGGTGCGAAAGCTAGGGTAGCGAAC												0.032258065
Bacteria	Planctomycetota	OM190	OM190	OM190	OM190			GTTCGGATTCACTGGGCATAAAGAGCATGTAGGCGGCTCGCTCAGTCAGGTGTGAAAGCCCACGGCCCAACCGTGGAACTGCACCTGATACTGGCGAGCTCGAGGACGGAAGGGGTGAGTGGAACTCCAGGTGGAACGGTGAAATGTATAGATATCTGGAGGAACACCGGTGGCGAAAGCGGCTCACTGGTCCGTCTCTGACGCTGAGATGCGAAAGCTAGGGTAGCGAAC												0.032258065
Bacteria	Planctomycetota	OM190	OM190	OM190	OM190			GTTCGGATTTACTGGGCATAAAGAGCACGTAGGCGGCCCGCTCAGTCAGATGTGAAAGCCCACGGCTCAACCGTGGAACTGCATTTGATACTGGCGGGCTTGAGGATGGAAGGGGTGAGTGGAACTTCAGGTGGAACGGTGAAATGTATAGATATCTGAAGGAACACCGGTGGCGAAAGCGGCTCACTGGTCCATTTCTGACGCTGAGGTGCGAAAGCTAGGGTAGCGAAC												0.032258065
Bacteria	Planctomycetota	OM190	OM190	OM190	OM190			GTTCGGAATCACTGGGCATAAAGAGCACGTAGGCGGTCTGCTCAGTCGGATGTGAAAGCCCTCGGCTCAACCGAGGAACTGCATTCGATACTGGCGGACTTGAGGACAGGAGGGGTAAATGGAACTCCAGGTGGAACGGTGAAATGTGTAGATATCTGGAGGAACACCGGTGGCGAAAGCGGTTTACTGGCCTGTCTCTGACGCTGAGGTGCGAAAGCTAGGGTAGCGAAC												0.016129032
Bacteria	Planctomycetota	OM190	OM190	OM190	OM190			ACTCGGAATCACTGGGCATAAAGCGCACGTAGGCGGTTCTCTAAGTCGGATGTGAAAGCCCACGGCTCAACCGTGGAACTGCATCCGATACTGGGGGACTCGAGGATGGTTGGGGTGAGTGGAACTTCAGGTGGAGCGGTGAAATGCGTAGATATCTGAAGGAACACCGGTGGCGAAAGCGGCTCACTGGACCATTCCTGACGCTGAGGTGCGAAAGCCAGGGGAGCGAAC												0.016129032
Bacteria	Planctomycetota	OM190	OM190	OM190	OM190			GTTCGGAATCACTGGGCATAAAGAGCATGTAGGCGGTCTTTTAAGTCGGATGTGAAATACCTCGGCCCAACCGGGGAACTGCATTCGATACTGATTGACTCGAGGACAGGAGGGGTGAGTGGAACTTCAGGTGGAACGGTGAAATGTGTAGATATCTGAAGGAACACCGGTGGCGAAAGCGGCTCACTGGCCTGTCTCTGACGCTGAGATGCGAAAGCTAGGGTAGCAAAC												0.016129032
Bacteria	Planctomycetota	OM190	OM190	OM190	OM190			GTTCGGAATCACTGGGCATAAAGAGCATGTAGGCGGCTTACTAAGTCGGATGTGAAAGCCCCCGGCCCAACCGGGGAACTGCATTCGATACTGGTTAGCTCGAGGACAGGAGGGGTGAGTGGAACTTCAGGTGGAACGGTGAAATGTGTAGATATCTGAAGGAACACCGGTGGCGAAAGCGGCTCACTGGCCTGTCTCTGACGCTGAGATGCGAAAGCTAGGGTAGCAAAC												0.016129032
Bacteria	Planctomycetota	OM190	OM190	OM190	OM190			GTTCGGAATCACTGGGCATAAAGCGCACGTAGGCGGTTATGTAAGTGTGGAGTGAAAGCCCACGGCTCACCCGTGGAATTGCTCTGCAGACTGCATGACTCGAGGATGGTAGGGGAGAGCGGAACTCCTGGTGGAGCGGTGAAATGCGTAGATATCAGGAGGAACACCGGTGGCGAAGGCGGCTCTCTGGTCCATTTCTGACGCTGAGGTGCGAAAGCTAGGGTAGCGAAC												0.016129032
Bacteria	Planctomycetota	OM190	OM190	OM190	OM190			GTTCGGATTCACTGGGCATAAAGAGCATGTAGGCGGCTCGCTCAGTCAGGTGTGAAAGCCCACGGCCCAACCGTGGAACTGCACCTGATACTGGCGAGCTCGAGGACGGAAGGGGTGAGTGGAACTTCAGGTGGAACGGTGAAATGTATAGATATCTGAAGGAACACCGGTGGCGAAAGCGGCTCACTGGTCCGTCTCTGACGCTGAGATGCGAAAGCTAGGGTAGCGAAC												0.016129032
Bacteria	Planctomycetota	OM190	OM190	OM190	OM190			ACTCGGAATCACTGGGCATAAAGCGCACGTAGGCGGCCCGTTAAGTCGGATGTGAAAGCCCTCGGCTCAACCGAGGAACTGCATTCGATACTGGCGGGCTCGAGGGTGGTTGGGGTGAGTGGAACTCCAGGTGGAGCGGTGAAATGCGTAGATATCTGGAGGAACACCGGTGGCGAAGGCGACTCACTGGACCACTACTGACGCTGAGGTGCGAAAGCTAGGGGAGCAAAC												0
Bacteria	Planctomycetota	OM190	OM190	OM190	OM190			GTTCGGATTTACTGGGCATAAAGAGCACGTAGGCGGCTCGCTCAGTCAGGTGTGAAAGCCCACGGCCCAACCGTGGAACTGCATCTGATACTGGCGAGCTTGAGGACGGAAGGGGTGAGTGGAACTCCAGGTGGAACGGTGAAATGTATAGATATCTGGAGGAACACCGGTGGCGAAAGCGGCTCACTGGTCCGTCTCTGACGCTGAGGTGCGAAAGCTAGGGTAGCGAAC												0
Bacteria	Bdellovibrionota	Bdellovibrionia	Bdellovibrionales	Bdellovibrionaceae	OM27_clade			GCTCGGAATCACTGGGCGTAAAGCGTACGCAGGCGGTCTAGTAAGTTGGATGTGAAAGCCCAGGGCTCAACCCTGGAACTGCATTCAAAACTGCTAAACTTGAGTACGAGAGAGGAGAGCGGAATTCCTGGTGTAGAGGTGAAATTCGTAGATATCAGGAGGAACACCCGTGGCGAAAGCGGCTCTCTGGCTCGATACTGACGCTCATGTACGAAAGCGTGGGGAGCAAAC												0.322580645
Bacteria	Bdellovibrionota	Bdellovibrionia	Bdellovibrionales	Bdellovibrionaceae	OM27_clade			GCTCGGAATCACTGGGCGTAAAGCGTCCGCAGGCGGACATTTAAGTCAGAGGTGAAAGCCCAGGGCTCAACCCTGGAACGGCCTTTGAAACTGGATGTCTTGAGTACGGGAGAGGGAGGCGGAATTCCAGGTGTAGAGGTGAAATTCGTAGATATCTGGAGGAACACCTGTGGCGAAAGCGGCCTCCTGGCCCGATACTGACGCTCATGGACGAAAGCGTGGGGAGCAAAC												0.209677419
Bacteria	Bdellovibrionota	Bdellovibrionia	Bdellovibrionales	Bdellovibrionaceae	OM27_clade			GCTCGGAATCACTGGGCGTAAAGCGTACGCAGGCGGTTTGGAAAGTCGGATGTGAAAGCCCGGGGCTCAACCCCGGAACTGCATTCGAAACTTCCTGACTTGAGTACGAGAGAGGAGAGCGGAATTCCTGGTGTAGAGGTGAAATTCGTAGATATCAGGAGGAACACCCGTGGCGAAAGCGGCTCTCTGGCTCGATACTGACGCTCATGTACGAAAGCGTGGGTAGCAAAC												0.161290323
Bacteria	Bdellovibrionota	Bdellovibrionia	Bdellovibrionales	Bdellovibrionaceae	OM27_clade			GCTCGGAATCACTGGGCGTAAAGCGTACGCAGGCGGTTCAGTAAGTCGGATGTGAAAGCCCGGGGCTCAACCCCGGAACTGCATTCGAAACTGCTGGACTTGAGTACGGGAGAGGAGAGCGGAATTCCTGGTGTAGAGGTGAAATTCGTAGATATCAGGAGGAACACCCGTGGCGAAAGCGGCTCTCTGGCCCGATACTGACGCTCATGTACGAAAGCGTGGGGAGCAAAC												0.096774194
Bacteria	Bdellovibrionota	Bdellovibrionia	Bdellovibrionales	Bdellovibrionaceae	OM27_clade			GCTCGGAATCACTGGGCGTAAAGCGAACGCAGGCGGTTTGTTAAGTTGGGTGTGAAATCCCGGGGCTCAACCCCGGAACTGCATTCAAAACTGGCAGCCTTGAGTATGGGAGAGGGAAGCGGAATTCCTGGTGTAGAGGTGAAATTCGTAGATATCAGGAGGAACACCAGTGGCGAAAGCGGCTTCCTGGCCCAATACTGACGCTCATGTTCGAAAGCGTGGGGAGCAAAC												0.080645161
Bacteria	Bdellovibrionota	Bdellovibrionia	Bdellovibrionales	Bdellovibrionaceae	OM27_clade			GCTCGGAATCACTGGGCGTAAAGCGCTCGCAGGCGGCTTGTTAAGTTGGGTGTGAAATCCCGGGGCTCAACCCCGGAACTGCGCCCAAAACTGGCAGGCTTGAGTATAGGAGAGGAAAGCGGAATTCTTGGTGGAGAGGTGAAATTCGTAGATATCAGGAGGAACACCAGTGGCGAAAGCGGCTTTCTGGCCTAATACTGACGCTCAGGGGCGAAAGCGTGGGGAGCAAAC												0.048387097
Bacteria	Proteobacteria	Gammaproteobacteria	Burkholderiales	Methylophilaceae	OM43_clade	OM43_clade	ASV1262	AATCGGAATTACTGGGCGTAAAGCGTGCGCAGGCGGTCTTATAAGTCAGATGTGAAATCCCCGAGCTCAACTTGGGAACTGCGTTTGAAACTGTAAGACTAGAGTGTGTCAGAGGGAGGTAGAATTCCACGTGTAGCAGTGAAATGCGTAGAGATGTGGAGGAATACCAATGGCGAAGGCAGCCTCCTGGGATAACACTGACGCTCATGCACGAAAGCGTGGGGAGCAAAC				0				0
Bacteria	Proteobacteria	Gammaproteobacteria	Cellvibrionales	Halieaceae	OM60(NOR5)_clade			AATCGGAATTACTGGGCGTAAAGCGCGCGTAGGCGGTTGTTTAAGTCGGATGTGAAAGCCCCGGGCTCAACCTGGGAACTGCATTCGATACTGGGCAACTAGAGTATGAAAGAGGGAGGTAGAATTCCATGTGTAGCGGTGAAATGCGTAGATATATGGAGGAATACCAGTGGCGAAGGCGGCCTCCTGGTTCAATACTGACGCTGAGGTGCGAAAGCGTGGGGAGCAAAC												0.048387097
Bacteria	Patescibacteria	Parcubacteria	Parcubacteria	Parcubacteria	Parcubacteria			ATCCGGAATTATTGGGTGTAAAGGGTCCGCAGGCGGTTGTATTAGTCTTTTGTGAAAGACCGGGGCTCAACCTCGGAAGCGCAAAAGAAACGGTACAACTAGAGTATGTGAGGGGTGTGTGGAACTCATGGTGTAGGGGTGAAATCCGTTGATATCATGGGGAACACCGAAAGCGAAGGCAGCACACTGGCACATTACTGACGCTCAGGGACGAAAGCGTGGGTCGCGAAT												0.096774194
Bacteria	Proteobacteria	Alphaproteobacteria	Caulobacterales	Parvularculaceae	Parvularculaceae			GTTCGGAATTACTGGGCGTAAAGCGCACGTAGGCGGCCTTGTAAGTTGGGGGTGAAATCCCGGAGCTCAACTCCGGAACTGCCTCCAAAACTACAAAGCTAGAGGATGTGAGAGGTGAGTGGAATTCCGAGTGTAGAGGTGAAATTCGTAGATATTCGGAAGAACACCAGTGGCGAAGGCGACTCACTGGCACATTTCTGACGCTGAGGTGCGAAAGCGTGGGGAGCGAAC												0.532258065
Bacteria	Proteobacteria	Alphaproteobacteria	Caulobacterales	Parvularculaceae	Parvularculaceae			GTTCGGAATTACTGGGCGTAAAGCGCACGTAGGCGGCAATGTAAGTTGGGGGTGAAATCCCGGGGCTCAACCCCGGAACTGCCTCCAAAACTACATAGCTAGAGGATGTGAGAGGTTGGCGGAATTCCGAGTGTAGAGGTGAAATTCGTAGATATTCGGAAGAACACCAGTGGCGAAGGCGGCCAACTGGCACATTACTGACGCTGAGGTGCGAAAGCGTGGGGAGCGAAC												0.483870968
Bacteria	Proteobacteria	Alphaproteobacteria	Caulobacterales	Parvularculaceae	Parvularculaceae			GTTCGGAATTACTGGGCGTAAAGCGAACGTAGGCGGCATTGTAAGTTAGAGGTGAAATCCCGGAGCTCAACTCCGGAACTGCCTTTAAAACTACAAAGCTAGAGAATGTGAGAGGTTGGCGGAATTCCGAGTGTAGAGGTGAAATTCGTAGATATTCGGAAGAACACCAGTGGCGAAGGCGGCCAACTGGCACATTTCTGACGCTGAGGTTCGAAAGCGTGGGGAGCAAAC												0.177419355
Bacteria	Patescibacteria	Patescibacteria	Patescibacteria	Patescibacteria	Patescibacteria			ATCCGGATTTACTGGGCGTAAAGCGTCCGCAGCCGGTTGTATAAGTCTGTTTTCAAAAACCAGAGCTCAACTTTGGAGAGGGAATGGATACTGTGCAACTAGAGATTAGTAGGGGTTAGTAGAATTTCCTGTGGAGGAGTGAAATCCGTTGATATGGGAAGGAATACCGAAAGCGAAGGCAGCTAACTATACTAAATCTGACGGTCAGGGACGAAAGCATGGGTAGCAAAC												0.080645161
Bacteria	Patescibacteria	Patescibacteria	Patescibacteria	Patescibacteria	Patescibacteria			ATCCGGAATTATTGGGCGTAAAGCGTCCGCAGGCGGAAACATAAGTAGGTTATTAAATACCGGAGCTCAACTTCGGTGCCGTAATCTAAACTGTGTTTCTAGAGGATGGGAGAGGTATGTGGAATAGTGCAAGTAGGGGTAAAATCCGTAGATATGCATTGGAACACCAAAAGCGAAGGCAACATACTGGACCATTCCTGACGCTCAGGGACGAAAGCGTAGGTAGCAAAA												0
Bacteria	Proteobacteria	Alphaproteobacteria	Kiloniellales	Kiloniellaceae	Pelagibius			GTTCGGAATTACTGGGCGTAAAGGGCGCGTAGGCGGAATATCAAGTTAGGGGTGAAAGGCCTGGGCTCAACCTGGGAACTGCCTCTAAAACTGGTAATCTAGAGATCGGGAGAGGATAGCGGAATTCCTAGTGTAGAGGTGAAATTCGTAGATATTAGGAAGAACACCAGTGGCGAAGGCGGCTATCTGGCCCGATACTGACGCTGAGGCGCGAAAGCGTGGGGAGCAAAC												0.14516129
Bacteria	Bdellovibrionota	Bdellovibrionia	Bacteriovoracales	Bacteriovoracaceae	Peredibacter			ATTCGGATTTATTGGGCGTAAAGCGCGCGCAGGCGGACTTATAAGCCAGATGTGAAATCTCGGGGCTCAACCCCGAAACTGCGTCTGGAACTGTGAGTCTAGAATGTCATAGGGGGCAGGGGAATTTCACGTGTAGGGGTAAAATCCGTAGAGATGTGAAGGAACACCAGAGGCGAAGGCGCCTGCCTGGATGAATATTGACGCTGAGGCGCGAAAGCGTGGGGAGCAAAC												0.306451613
Bacteria	Bdellovibrionota	Bdellovibrionia	Bacteriovoracales	Bacteriovoracaceae	Peredibacter			GTTCGGATTTACTGGGCGTAAAGCGCGCGCAGGCGGACTAATAAGTCAGATGTGAAATCCCGGGGCTCAACCCCGGAACTGCGTCTGAAACTATTAGTCTAGAGTCTCATAGGGGGTAGGGGAATTTCACGTGTAGGGGTAAAATCCGTAGAGATGTGAAGGAACACCGGTGGCGAAGGCGCCTACCTGGATGAGTACTGACGCTGAGGCGCGAAAGCGTGGGGAGCAAAC												0.193548387
Bacteria	Bdellovibrionota	Bdellovibrionia	Bacteriovoracales	Bacteriovoracaceae	Peredibacter			GTTCGGATTTACTGGGCGTAAAGCGCGCGCAGGCGGGCTAATAAGTCAGATGTGAAATCCCAGGGCTCAACCCTGGAACTGCGTCTGAAACTATTAGTCTAGAGTCTCATAGGGGGTAGGGGAATTTCACGTGTAGGGGTAAAATCCGTAGAGATGTGAAGGAACACCGGTGGCGAAGGCGCCTACCTGGATGAGTACTGACGCTGAGGCGCGAAAGCGTGGGGAGCAAAC												0.193548387
Bacteria	Bdellovibrionota	Bdellovibrionia	Bacteriovoracales	Bacteriovoracaceae	Peredibacter			GTTCGGATTTATTGGGCGTAAAGCGCGCGCAGGCGGATGTGCAAGTCAGATGTGAAATCTCGGGGCTCAACCCCGAAACTGCGTCTGAAACTGTTCATCTAGAATCTCACAGGGGGTAGGGGAATTTCACATGTAGGGGTAAAATCCGTAGAGATGTGAAGGAACACCGGAGGCGAAGGCGCCTACCTGGATGAGTATTGACGCTGAGGCGCGAAAGCGTGGGGAGCAAAC												0.161290323
Bacteria	Bdellovibrionota	Bdellovibrionia	Bacteriovoracales	Bacteriovoracaceae	Peredibacter			ACTCGGATTTACTGGGCGTAAAGCGCGCGCAGGCGGATGGTTAAGTCAGATGTGAAATCTCGGGGCTCAACCCCGAAACTGCGTCTGAAACTGGTCATCTAGAGTTTCAAAGGGGGAAGTGGAATTTCGCATGTAGGGGTAAAATCCGTAGAGATGCGAAGGAACACCAGAGGCGAAGGCGACTTCCTGGATGAACACTGACGCTGAGGCGCGAAAGCGTGGGGAGCAAAC												0.161290323
Bacteria	Bdellovibrionota	Bdellovibrionia	Bacteriovoracales	Bacteriovoracaceae	Peredibacter			ATTCGGATTTATTGGGCGTAAAGCGCGCGCAGGCGGATGGATAAGTCAGATGTGAAATCTCGGGGCTCAACCCCGAAACTGCGTCTGAAACTATTCATCTAGAGTTATGGAGGGGGAAGTGGAATTTCGCATGTAGGGGTAAAATCCGTAGAGATGCGAAGGAACACCAGAGGCGAAGGCGACTTCCTGGCCATATACTGACGCTGAGGCGCGAAAGCGTGGGGAGCAAAC												0.14516129
Bacteria	Bdellovibrionota	Bdellovibrionia	Bacteriovoracales	Bacteriovoracaceae	Peredibacter			GTTCGGATTTACTGGGCGTAAAGCGCGCGCAGGCGGATTAATAAGTCAGATGTGAAATCCCAGGGCTCAACCCTGGAACTGCGTCTGAAACTATTAGTCTAGAGTCTCATAGGGGGTAGGGGAATTTCACGTGTAGGGGTAAAATCCGTAGAGATGTGAAGGAACACCGGTGGCGAAGGCGCCTACCTGGATGAGTACTGACGCTGAGGCGCGAAAGCGTGGGGAGCAAAC												0.112903226
Bacteria	Bdellovibrionota	Bdellovibrionia	Bacteriovoracales	Bacteriovoracaceae	Peredibacter			GTTCGGATTTACTGGGCGTAAAGCGCGCGCAGGCGGATAGGTAAGTCAGATGTGAAATCTCGGGGCTCAACCCCGAAACTGCGTCTGAAACTATCGATCTAGAGTCTCGGAGAGGGATGGGGAATTTCCTGTGTAGGGGTAAAATCCGTAGAGATAGGAAGGAACACCAGAGGCGAAGGCGCCATCCTGGACGAGTACTGACGCTGAGGCGCGAAAGCGTGGGGAGCAAAC												0.096774194
Bacteria	Bdellovibrionota	Bdellovibrionia	Bacteriovoracales	Bacteriovoracaceae	Peredibacter			GTTCGGATTTACTGGGCGTAAAGCGCGCGCAGGCGGATTAGCAAGTCAGATGTGAAATCTCGGGGCTCAACCCCGAAACTGCGTCTGAAACTGTTGATCTAGAGTTTTGGAGAGGGATGGGGAATTTCCTGTGTAGGGGTAAAATCCGTAGAGATAGGAAGGAACACCAGAGGCGAAGGCGCCATCCTGGACAAATACTGACGCTGAGGCGCGAAAGCGTGGGGAGCAAAC												0.080645161
Bacteria	Bdellovibrionota	Bdellovibrionia	Bacteriovoracales	Bacteriovoracaceae	Peredibacter			GTTCGGATTTACTGGGCGTAAAGCGCGCGCAGGCGGACTGATAAGTCAGATGTGAAATCTCGGGGCTCAACCCCGAAACTGCGTCTGAAACTGTCAGTCTAGGATCTTGGAGAGGGATGGGGAATTTCCTGTGTAGGGGTAAAATCCGTAGAGATAGGAAGGAACACCAGAGGCGAAGGCGCCATCCTGGACAAGTATCGACGCTGAGGCGCGAAAGCGTGGGGAGCAAAC												0.080645161
Bacteria	Bdellovibrionota	Bdellovibrionia	Bacteriovoracales	Bacteriovoracaceae	Peredibacter			GTTCGGATTTACTGGGCGTAAAGCGCGCGCAGGCGGATTGATAAGTCGGATGTGAAATCCCGGGGCTCAACCCCGGAACTGCGTCCGAAACTATTAGTCTAGAGTCTCATAGGGGGTAGGGGAATTTCACGTGTAGGGGTAAAATCCGTAGAGATGTGAAGGAACACCGGTGGCGAAGGCGCCTACCTGGATGAGTACTGACGCTGAGGCGCGAAAGCGTGGGGAGCAAAC												0.080645161
Bacteria	Bdellovibrionota	Bdellovibrionia	Bacteriovoracales	Bacteriovoracaceae	Peredibacter			GTTCGGATTTATTGGGCGTAAAGCGCGCGCAGGCGGATTAATAAGTCAGGTGTGAAATCTCGGAGCTTAACTCCGAAACTGCGCCTGAAACTGTTGATCTAGAGTTGTCTAGAGGGAAGGGGAATTTCACGTGTAGGGGTAAAATCCGTAGAGATGTGAAGGAACACCAGAGGCGAAGGCGCCTTCCTGGGAACATACTGACGCTGAGGCGCGAAAGCGTGGGGAGCAAAC												0.080645161
Bacteria	Bdellovibrionota	Bdellovibrionia	Bacteriovoracales	Bacteriovoracaceae	Peredibacter			GTTCGGATTTACTGGGCGTAAAGCGCGCGCAGGCGGATAATCAAGTCAGATGTGAAATCCCGGGGCTCAACCCCGGAACTGCGTCTGAAACTGGTAATCTAGAGTCTCACAGGGGGTAGGGGAATTTCACGTGTAGGGGTAAAATCCGTAGAGATGTGAAGGAACACCGGTGGCGAAGGCGCCTACCTGGATGAGTACTGACGCTGAGGCGCGAAAGCGTGGGGAGCAAAC												0.080645161
Bacteria	Bdellovibrionota	Bdellovibrionia	Bacteriovoracales	Bacteriovoracaceae	Peredibacter			GTTCGGATTTATTGGGCGTAAAGCGCGCGCAGGCGGATTGATAAGTCAGGTGTGAAATCTCGGGGCTTAACCCCGAAACTGCGCCTGAAACTGTTAATCTAGAGTTGTTTAGAGGGAAGGGGAATTTCACGTGTAGGGGTAAAATCCGTAGAGATGTGAAGGAACACCAGAGGCGAAGGCGCCTTCCTGGGAACATACTGACGCTGAGGCGCGAAAGCGTGGGGAGCAAAC												0.064516129
Bacteria	Bdellovibrionota	Bdellovibrionia	Bacteriovoracales	Bacteriovoracaceae	Peredibacter			GTTCGGATTTATTGGGCGTAAAGCGCGCGCAGGCGGATGTTCAAGTCAGATGTGAAATCTCGAGGCTCAACCTCGAAACTGCGTCTGAAACTGTTCATCTAGAATCATATAGGGGGTAGGGGAATTTCACATGTAGGGGTAAAATCCGTAGAGATGTGAAGGAACACCGGAGGCGAAGGCGCCTACCTGGATATGTATTGACGCTGAGGCGCGAAAGCGTGGGGAGCAAAC												0.064516129
Bacteria	Bdellovibrionota	Bdellovibrionia	Bacteriovoracales	Bacteriovoracaceae	Peredibacter			GTTCGGATTTATTGGGCGTAAAGCGCGCGCAGGCGGACTAGCAAGTCAGATGTGAAATCTCGGGGCTCAACCTCGAAACTGCGTCTGAAACTGTTAGTCTAGAATATCAGAGGGGGTAGGGGAATTTCACGTGTAGGGGTAAAATCCGTAGAGATGTGAAGGAACACCGGTGGCGAAGGCGCCTACCTGGATGATTATTGACGCTGAGGCGCGAAAGCGTGGGGAGCAAAC												0.064516129
Bacteria	Bdellovibrionota	Bdellovibrionia	Bacteriovoracales	Bacteriovoracaceae	Peredibacter			GTTCGGATTTATTGGGCGTAAAGCGCGCGCAGGCGGAATAGAAAGTCAGATGTGAAATCTCGGGGCTCAACCCCGAAACTGCGTCTGAAACTTCTAATCTAGAATCTTAGAGGGGGAAGGGGAATTTCACGTGTAGGGGTAAAATCCGTAGAGATGTGAAGGAACACCTGAGGCGAAGGCGCCTTCCTGGCTAAGTATTGACGCTGAGGCGCGAAAGCGTGGGGAGCAAAC												0.064516129
Bacteria	Bdellovibrionota	Bdellovibrionia	Bacteriovoracales	Bacteriovoracaceae	Peredibacter			GTTCGGATTTATTGGGCGTAAAGCGCGCGCAGGCGGATGTGCAAGTCAGATGTGAAATCTTGGGGCTCAACCCCGAAACTGCGTCTGAAACTGTTCATCTAGAATCTCACAGGGGGTAGGGGAATTTCACATGTAGGGGTAAAATCCGTAGAGATGTGAAGGAACACCGGAGGCGAAGGCGCCTACCTGGATGAGTATTGACGCTGAGGCGCGAAAGCGTGGGGAGCAAAC												0.064516129
Bacteria	Bdellovibrionota	Bdellovibrionia	Bacteriovoracales	Bacteriovoracaceae	Peredibacter			GTTCGGATTTATTGGGCGTAAAGCGCGCGCAGGCGGAATAGAAAGTCAGATGTGAAATCTCAGGGCTCAACCCTGAAACTGCGTCTGAAACTTCTAATCTAGAATCTTAGAGGGGGAAGGGGAATTTCACGTGTAGGGGTAAAATCCGTAGAGATGTGAAGGAACACCTGAGGCGAAGGCGCCTTCCTGGCTAAGTATTGACGCTGAGGCGCGAAAGCGTGGGGAGCAAAC												0.048387097
Bacteria	Bdellovibrionota	Bdellovibrionia	Bacteriovoracales	Bacteriovoracaceae	Peredibacter			GTTCGGATTTACTGGGCGTAAAGCGCGCGCAGGCGGATTGTTAAGTCAGATGTGAAATCTCGGGGCCTAACCCCGAAACTGCGTCTGAAACTGATGATCTAGAATCTCGGAGAGGGATGGGGAATTTGATGTGTAGGGGTAAAATCCGTAGAGATATCAAGGAACACCAGAGGCGAAGGCGCCATCCTGGACGAGTATTGACGCTGAGGCGCGAAAGCGTGGGGAGCAAAC												0.048387097
Bacteria	Bdellovibrionota	Bdellovibrionia	Bacteriovoracales	Bacteriovoracaceae	Peredibacter			GTTCGGATTTATTGGGCGTAAAGCGCGCGCAGGCGGATATTTAAGTCAGGTGTGAAATCTCGGAGCCTAACTCCGAAACTGCGCCTGAAACTATTTATCTAGAGTTGTACAGAGGGAAGGGGAATTTCACGTGTAGGGGTAAAATCCGTAGAGATGTGAAGGAACACCAGAGGCGAAGGCGCCTTCCTGGGTACCAACTGACGCTGAGGCGCGAAAGCGTGGGGAGCAAAC												0.048387097
Bacteria	Bdellovibrionota	Bdellovibrionia	Bacteriovoracales	Bacteriovoracaceae	Peredibacter			GTTCGGATTTATTGGGCGTAAAGCGCGCGCAGGCGGACTTATAAGCCAGATGTGAAATCTCGGGGCTCAACCCCGAAACTGCGTCTGGAACTGTAAGTCTAGAATGTCATAGGGGGTAGGGGAATTTCACGTGTAGGGGTAAAATCCGTAGAGATGTGAAGGAACACCAGTGGCGAAGGCGCCTACCTGGATGAATATTGACGCTGAGGCGCGAAAGCGTGGGGAGCAAAC												0.032258065
Bacteria	Bdellovibrionota	Bdellovibrionia	Bacteriovoracales	Bacteriovoracaceae	Peredibacter			GTTCGGATTTACTGGGCGTAAAGCGCGCGCAGGCGGACTTTCAAGTCAGATGTGAAATCTCGGGGCCTAACCCCGAAACTGCGTCTGAAACTGGAAGTCTAGGATCTCGGAGAGGGATGGGGAATTTCCTGTGTAGGGGTAAAATCCGTAGAGATAGGAAGGAACACCAGAGGCGAAGGCGCCATCCTGGACGAGTATCGACGCTGAGGCGCGAAAGCGTGGGGAGCAAAC												0.032258065
Bacteria	Bdellovibrionota	Bdellovibrionia	Bacteriovoracales	Bacteriovoracaceae	Peredibacter			GTTCGGATTTATTGGGCGTAAAGCGCGCGCAGGCGGATTAATAAGTCAGGTGTGAAATCTCGGAGCTTAACTCCGAAAGTGCATCTGAAACTGTTGATCTAGAGTTATCTAGAGGGAAGGGGAATTTCACGTGTAGGGGTAAAATCCGTAGAGATGTGAAGGAACACCAGAGGCGAAGGCGCCTTCCTGGGGATTAACTGACGCTGAGGCGCGAAAGCGTGGGGAGCAAAC												0.032258065
Bacteria	Bdellovibrionota	Bdellovibrionia	Bacteriovoracales	Bacteriovoracaceae	Peredibacter			GTTCGGATTTACTGGGCGTAAAGCGCGCGCAGGCGGATTGGCAAGTCAGATGTGAAATCTCGGGGCTTAACCTCGAAACTGCGTCTGAAACTGCTAATCTAGAATCTCAGAGGGGGTAGGGGAATTTCACGTGTAGGGGTAAAATCCGTAGAGATGTGAAGGAACACCGGTGGCGAAGGCGCCTACCTGGATGAGTATTGACGCTGAGGCGCGAAAGCGTGGGGAGCAAAC												0.016129032
Bacteria	Bdellovibrionota	Bdellovibrionia	Bacteriovoracales	Bacteriovoracaceae	Peredibacter			GTTCGGATTTATTGGGCGTAAAGCGCGCGCAGGCGGAATAGAAAGTCAGATGTGAAATCCCGAGGCTTAACCTCGGAACTGCGTCTGAAACTTCTAATCTAGAATCTTAGAGGGGGAAGGGGAATTTCACGTGTAGGGGTAAAATCCGTAGAGATGTGAAGGAACACCTGAGGCGAAGGCGCCTTCCTGGCTAAGTATTGACGCTGAGGCGCGAAAGCGTGGGGAGCAAAC												0.016129032
Bacteria	Verrucomicrobiota	Verrucomicrobiae	Verrucomicrobiales	Rubritaleaceae	Persicirhabdus			ATTCGGAATCACTGGGCGTAAAGAGTACGTAGGCGGTTTGGTAAGTCAGGTGTGAAATCCCGAAGCTCAACTTCGGAACTGCATCCGATACTGCCAGACTAGAGTAATGGAGGGGCAGGTGGAATTCTCGGTGTAGCAGTGAAATGCGTGGATATCGAGAGGAAGACCAATGGCGAAGGCAGCCTGCTGGACATTTACTGACGCTGAGGTACGAAGGCTAGGGTAGCGAAA												0.596774194
Bacteria	Verrucomicrobiota	Verrucomicrobiae	Verrucomicrobiales	Rubritaleaceae	Persicirhabdus			ATTCGGAATCACTGGGCGTAAAGAGTACGTAGGCGGTTTGGTAAGTCAGGTGTGAAATCCCGGAGCTCAACTCCGGAACTGCATCCGATACTGCCAGACTAGAGAAATGGAGGGGCAGGTGGAATTCTTGGTGTAGCAGTGAAATGCGTGGATATCAAGAGGAAGACCAATGGCGAAGGCAGCCTGCTGGACATTTTCTGACGCTGAGGTACGAAGGCTAGGGTAGCGAAA												0.338709677
Bacteria	Verrucomicrobiota	Verrucomicrobiae	Verrucomicrobiales	Rubritaleaceae	Persicirhabdus			ATTCGGAATCACTGGGCGTAAAGAGTACGTAGGCGGTTTGGTAAGTCAGGTGTGAAATCCCGAAGCTCAACTTCGGAACTGCATCCGATACTGCCAGACTAGAGTAATGGAGGGGCAGGTGGAATTCTCGGTGTAGCAGTGAAATGCGTTGATATCGAGAGGAAGACCAATGGCGAAGGCAGCCTGCTGGACATTTACTGACGCTGAGGTACGAAGGCTAGGGTAGCAAAA												0.225806452
Bacteria	Verrucomicrobiota	Verrucomicrobiae	Verrucomicrobiales	Rubritaleaceae	Persicirhabdus			ATTCGGAATCACTGGGCGTAAAGAGTACGTAGGCGGTTTGGTAAGTCAGGTGTGAAATCCCGAAGCTCAACTTCGGAACTGCATCCGATACTGCCAGACTGGAGTAATGGAGGGGCAGGTGGAATTCTTGGTGTAGCAGTGAAATGCGTGGATATCAAGAGGAAGACCAATGGCGAAGGCAGCCTGCTGGACATTTACTGACGCTGAGGTACGAAGGCTAGGGTAGCGAAA												0.161290323
Bacteria	Verrucomicrobiota	Verrucomicrobiae	Verrucomicrobiales	Rubritaleaceae	Persicirhabdus			ATTCGGAATCACTGGGCGTAAAGAGTACGTAGGCGGTTTGGTAAGTCAGGTGTGAAATCCCGAAGCTCAACTTCGGAACTGCATCCGATACTGCCAGACTAGAGAAATGGAGGGGCAGGTGGAATTCTCGGTGTAGCAGTGAAATGCGTTGATATCGAGAGGAAGACCAATGGCGAAGGCAGCCTGCTGGACATTTTCTGACGCTGAGGTACGAAGGCTAGGGTAGCAAAA												0.129032258
Bacteria	Verrucomicrobiota	Verrucomicrobiae	Verrucomicrobiales	Rubritaleaceae	Persicirhabdus			ATTCGGAATCACTGGGCGTAAAGAGTACGTAGGCGGTTTGGTAAGTCAGGTGTGAAATCCCGGAGCTCAACTCCGGAACTGCATCCGATACTGCTAGACTGGAGTAATGGAGGGGCAGGTGGAATTCTTGGTGTAGCAGTGAAATGCGTGGATATCAAGAGGAAGACCAATGGCGAAGGCAGCCTGCTGGACATTTACTGACGCTGAGGTACGAAGGCTAGGGTAGCGAAA												0.080645161
Bacteria	Verrucomicrobiota	Verrucomicrobiae	Verrucomicrobiales	Rubritaleaceae	Persicirhabdus			ATTCGGAATCACTGGGCGTAAAGAGTACGTAGGCGGTTTGGTAAGTCAGGTGTGAAATCCCGAAGCTCAACTTCGGAACTGCATCCGATACTGCCAGACTAGAGTAATGGAGGGGCAGGTGGAATTCTCGGTGTAGCAGTGAAATGCGTTGATATCGAGAGGAAGACCAATGGCGAAGGCAGCCTGCTGGACATTTACTGACGCTGAGGTACGAAGGCTAGGGTAGCGAAA												0.080645161
Bacteria	Verrucomicrobiota	Verrucomicrobiae	Verrucomicrobiales	Rubritaleaceae	Persicirhabdus			ATTCGGAATCACTGGGCGTAAAGAGTACGTAGGCGGTTTGGTAAGTCAGGTGTGAAATCCCGGAGCTCAACTCCGGAACTGCATCCGATACTGCTAGACTAGAGAAATGGAGGGGCAGGTGGAATTCTTGGTGTAGCAGTGAAATGCGTGGATATCAAGAGGAAGACCAATGGCGAAGGCAGCCTGCTGGACATTTTCTGACGCTGAGGTACGAAGGCTAGGGTAGCGAAA												0.064516129
Bacteria	Verrucomicrobiota	Verrucomicrobiae	Verrucomicrobiales	Rubritaleaceae	Persicirhabdus			ATTCGGAATCACTGGGCGTAAAGAGTACGTAGGCGGTTTGGTAAGTCAGGTGTGAAATCCCGAAGCTCAACTTCGGAACTGCATCCGATACTGCCAGACTAGAGTAATGGAGAGGCAGGTGGAATTCTCGGTGTAGCAGTGAAATGCGTTGATATCGAGAGGAAGACCAATGGCGAAGGCAGCCTGCTGGACATTTACTGACGCTGAGGTACGAAGGCTAGGGTAGCAAAA												0.048387097
Bacteria	Verrucomicrobiota	Verrucomicrobiae	Verrucomicrobiales	Rubritaleaceae	Persicirhabdus			ATTCGGAATCACTGGGCGTAAAGAGTACGTAGGCGGTTTGGTAAGTCAGGTGTGAAATCCCGGAGCTCAACTCCGGAACTGCATCCGATACTGCCAGACTAGAGTAATGGAGAGGCAGGTGGAATTCTCGGTGTAGCAGTGAAATGCGTTGATATCGAGAGGAAGACCAATGGCGAAGGCAGCCTGCTGGACATTTACTGACGCTGAGGTACGAAGGCTAGGGTAGCAAAA												0.048387097
Bacteria	Verrucomicrobiota	Verrucomicrobiae	Verrucomicrobiales	Rubritaleaceae	Persicirhabdus			ATTCGGAATCACTGGGCGTAAAGAGTACGTAGGCGGTTTGGTAAGTCAGGTGTGAAATCCCGAAGCTCAACTTCGGAACTGCATCCGATACTGCCAGACTAGAGAAATGGAGGGGCAGGTGGAATTCTCGGTGTAGCAGTGAAATGCGTTGATATCGAGAGGAAGACCAATGGCGAAGGCAGCCTGCTGGACATTTTCTGACGCTGAGGTACGAAGGCTAGGGTAGCGAAA												0.048387097
Bacteria	Verrucomicrobiota	Verrucomicrobiae	Verrucomicrobiales	Rubritaleaceae	Persicirhabdus			ATTCGGAATCACTGGGCGTAAAGAGTACGTAGGCGGTTTGGTAAGTCAGGTGTGAAATCCCGAAGCTCAACTTCGGAACTGCATCCGATACTGCCAGACTAGAGTAATGGAGGGGCAGGTGGAATTCTCGGTGTAGCAGTGAAATGCGTGGATATCGAGAGGAAGACCAATGGCGAAGGCAGCCTGCTGGACATTTACTGACGCTGAGGTACGAAGGCTAGGGTAGCAAAA												0.016129032
Bacteria	Proteobacteria	Gammaproteobacteria	Arenicellales	Arenicellaceae	Perspicuibacter			AATCGGAATTACTGGGCGTAAAGCGCGCGTAGGCGGTTTGATAAGTCAGATGTGAAAGCCCTGGGCTCAACCTAGGAACTGCATCTGAAACTATCTCACTAGAGTATGGTAGAGGGAAGTGGAATTCCACATGTAGCGGTGAAATGCGTAGAGATGTGGAGGAACACCAGTGGCGAAGGCGACTTCCTGGACCAATACTGACGCTGAGGTGCGAAAGCGTGGGGAGCAAAC												0.241935484
Bacteria	Proteobacteria	Gammaproteobacteria	Arenicellales	Arenicellaceae	Perspicuibacter			AATCGGAATTACTGGGCGTAAAGCGCGCGTAGGCGGTTTGACAAGTCAGATGTGAAAGCCCCGGGCTTAACCTGGGAACTGCATCTGAAACTGTCTCACTAGAGTATGGTAGAGGGAAGTGGAATTCCACATGTAGCGGTGAAATGCGTAGAGATGTGGAGGAACACCAGTGGCGAAGGCGACTTCCTGGACCAATACTGACGCTGAGGTGCGAAAGCGTGGGGAGCAAAC												0.193548387
Bacteria	Proteobacteria	Gammaproteobacteria	Arenicellales	Arenicellaceae	Perspicuibacter			AATCGGAATTACTGGGCGTAAAGCGCGCGTAGGCGGTTTGATAAGTCAGATGTGAAAGCCCTGGGCTTAACCTAGGAACTGCATCTGAAACTATCTCACTAGAGTATGGTAGAGGGAAGTGGAATTCCACATGTAGCGGTGAAATGCGTAGAGATGTGGAGGAACACCAGTGGCGAAGGCGACTTCCTGGACCAATACTGACGCTGAGGTGCGAAAGCGTGGGGAGCAAAC												0.080645161
Bacteria	Proteobacteria	Gammaproteobacteria	Arenicellales	Arenicellaceae	Perspicuibacter			AATCGGAATTACTGGGCGTAAAGCGCGCGTAGGCGGTTTGACAAGTCAGATGTGAAAGCCCTGGGCTTAACCTGGGAACTGCATCTGAAACTGTCTCACTAGAGTATGGTAGAGGGAAGTGGAATTCCACATGTAGCGGTGAAATGCGTAGAGATGTGGAGGAACACCAGTGGCGAAGGCGACTTCCTGGACCAATACTGACGCTGAGGTGCGAAAGCGTGGGGAGCAAAC												0.064516129
Bacteria	Proteobacteria	Gammaproteobacteria	Arenicellales	Arenicellaceae	Perspicuibacter			AATCGGAATTACTGGGCGTAAAGCGCGCGTAGGCGGTTTGATAAGTCAGATGTGAAAGCCCCGGGCTTAACCTGGGAACTGCATCTGAAACTATCTCACTAGAGTATGGTAGAGGGAAGTGGAATTCCACATGTAGCGGTGAAATGCGTAGAGATGTGGAGGAACACCAGTGGCGAAGGCGACTTCCTGGACCAATACTGACGCTGAGGTGCGAAAGCGTGGGGAGCAAAC												0.048387097
Bacteria	Proteobacteria	Alphaproteobacteria	Rhodobacterales	Rhodobacteraceae	Phaeobacter			GTTCGGAATTACTGGGCGTAAAGCGCACGTAGGCGGACCGAAAAGTTGGGGGTGAAATCCCAGGGCTCAACCCTGGAACTGCCTCCAAAACTGCCGGTCTAGAGTTCGAGAGAGGTGAGTGGAATTCCGAGTGTAGAGGTGAAATTCGTAGATATTCGGAGGAACACCAGTGGCGAAGGCGGCTCACTGGCTCGATACTGACGCTGAGGTGCGAAAGCGTGGGGAGCAAAC												0.080645161
Bacteria	Cyanobacteria	Cyanobacteriia	Phormidesmiales	Phormidesmiaceae	Phormidesmis_ANT.LACV5.1			ATCCGGAATTATTGGGCGTAAAGCGTCCGTAGGTGGTTTTAAAAGTCTGTTGTTAAAGCTCACAGCTCAACTGTGAATCGGCAATGGAAACTGTAAGACTAGAGTGTGGTAGGGGTAGAGGGAATTCCTAGTGTAGCGGTGAAATGCGTAGATATTAGGAAGAACACCAGTGGCGAAGGCGCTCTACTGGGCCATAACTGACACTGATGGACGAAAGCTAGGGGAGCGAAA												0.177419355
Bacteria	Cyanobacteria	Cyanobacteriia	Phormidesmiales	Phormidesmiaceae	Phormidesmis_ANT.LACV5.1			ATCCGGAATTATTGGGCGTAAAGCGTCCGTAGGTGGTTGAGAAAGTCTGTTGTTAAAGCTCACAGCTCAACTGTGAATCGGCAATGGAAACTGCTTGACTAGAGTGTGGTAGGGGTAGAGGGAATTCCTAGTGTAGCGGTGAAATGCGTAGATATTAGGAAGAACACCAGTGGCGAAGGCGCTCTACTGGGCCATAACTGACACTGATGGACGAAAGCTAGGGGAGCGAAA												0.016129032
Bacteria	Planctomycetota	Phycisphaerae	Phycisphaerales	Phycisphaeraceae	Phycisphaera			GATCGGAATCACTGGGCTTAAAGGGTACGCAGGCGGACTAGTAAGTATGTTGTGAAATCCCACGGCTCAACCGTGGAATTGCTTCGTATACTGCTAGTCTTGAGCACGTCAGGGGTCGTCGGAACTCTAGGTGGAGCGGTGAAATGCGTAGATATCTAGAGGAACGCCAAAGGTGAAGACAGACGACTGGGACGTTGCTGACGCTCAGGTACGAAAGCATGGGTAGCGAAC												0.048387097
Bacteria	Bacteroidota	Bacteroidia	Flavobacteriales	Flavobacteriaceae	Pibocella			ATCCGGAATTATTGGGTTTAAAGGGTCCGTAGGCGGGCTATTAAGTCAGTGGTGAAAGTCTGCAGCTCAACTGTAGAATTGCCTTTGATACTGATAGTCTTGAGTTATAGTGAAGTTGCCGGAATATGTAGTGTAGCGGTGAAATGCATAGATATTACATAGAACACCGATTGCGAAGGCAGGTGACTAACTATATACTGACGCTGATGGACGAAAGCGTGGGGAGCGAAC												0.129032258
Bacteria	Bacteroidota	Bacteroidia	Flavobacteriales	Flavobacteriaceae	Pibocella			ATCCGGAATTATTGGGTTTAAAGGGTCCGTAGGCGGGCGATTAAGTCAGTGGTGAAAGTCTGCAGCTCAACTGTAGAACTGCCTTTGATACTGATCGTCTTGAGTTATAGTGAAGTTGCCGGAATATGTAGTGTAGCGGTGAAATGCATAGATATTACATAGAACACCGATTGCGAAGGCAGGTGACTAACTATATACTGACGCTGATGGACGAAAGCGTGGGGAGCGAAC												0
Bacteria	Planctomycetota	Planctomycetes	Pirellulales	Pirellulaceae	Pirellula			ATTCGGTATCACTGGGCTTAAAGAGTCCGTAGGCGGCCATGTAGGTCAGATGTGAAATCCCACGGCTCAACCGTGGAACTGCGTTTGAAACCATATGGCTTGAGGGAGATAGAGGTGAGCGGAACAGATGGTGGAGCGGTGAAATGCGTTGATATCATCTGGAACACCGGTGGCGAAAGCGGCTCACTGGATCTCTTCTGACGCTGAGGGACGAAAGCTAGGGTAGCGAAC												0.161290323
Bacteria	Planctomycetota	Planctomycetes	Pirellulales	Pirellulaceae	Pirellulaceae			ATTCGGTATCACTGGGCTTAAAGCGTGCGTAGGCGGCCTGGAAGGTCAGAGGTGAAATCCCACGGCTCAACCGTGGAACTGCCTTTGAAACCATCAGGCTCGAGGAAGATAGGGGTGATGGGAACTTATGGTGGAGCGGTGAAATGCGTTGATATCATAGGGAACACCGGTGGCGAAGGCGCATCACTGGATCTTTTCTGACGCTGAGGCACGAAAGCTAGGGTAGCGAAC												0.193548387
Bacteria	Planctomycetota	Planctomycetes	Pirellulales	Pirellulaceae	Pirellulaceae			ATTCGGAATCACTGGGCTTAAAGAGTACGTAGGCTGCCTTGAAGGTGAGATGTGAAATCCCATGGCCTAACCATGGAACTGCATTTCAAACCACAAGGCTTGAGGGAGACAGGGGTAAGCGGAACTCACAGTGGAGCGGTGAAATGCGTTGATATTGTGAGGAACACCGGTGGCGAAGGCGGCTTACTGGGTCTCTTCTGACGCTGAGGTACGAAAGCTAGGGTAGCGAAC												0.14516129
Bacteria	Planctomycetota	Planctomycetes	Pirellulales	Pirellulaceae	Pirellulaceae			ATTCGGAATCACTGGGCTTAAAGAGTACGTAGGCTGCCTTGAAGGTGAGATGTGAAATCCCATGGCCCAACCATGGAACTGCATTTCAAACCACAAGGCTTGAGGGAGACAGGGGTAAGCGGAACTCACAGTGGAGCGGTGAAATGCGTTGATATTGTGAGGAACACCGGTGGCGAAGGCGGCTTACTGGGTCTTTTCTGACGCTGAGGTACGAAAGCTAGGGTAGCGAAC												0.048387097
Bacteria	Planctomycetota	Planctomycetes	Pirellulales	Pirellulaceae	Pirellulaceae			ATTCGGAATCACTGGGCTTAAAGAGTACGTAGGCTGCTTTGAAGGTGAGATGTGAAATCCCATGGCTCAACCATGGAACTGCATTTCAAACCACAAAGCTTGAGGGAGACAGGGGTAAGCGGAACTCACAGTGGAGCGGTGAAATGCGTTGATATTGTGAGGAACACCGGTGGCGAAGGCGGCTTACTGGGTCTTTTCTGACGCTGAGGTACGAAAGCTAGGGTAGCGAAC												0.032258065
Bacteria	Planctomycetota	Planctomycetes	Planctomycetales	Planctomycetales	Planctomycetales			ATTCGGAATCACTGGGCTTAAAGGGTACGTAGGCGGCTTTTCAAGTCAGGTGTGAAAGCTCTCGGCTCAACCGAGGAATTGCGCTTGAAACTGAATCGCTTGAGTGTCCTAGGGGTGAGCGGAACTTCCAGTGGAGCGGTGAAATGTGTTGATATTGGAAGGAACACCAGTAGCGAAGGCGGCTCACTGGGGGACAACTGACGCTGAGGTACGAAAGCCAGGGTAGCGAAC												0.532258065
Bacteria	Planctomycetota	Planctomycetes	Planctomycetales	Planctomycetales	Planctomycetales			ATTCGGAATCACTGGGCTTAAAGGGTACGTAGGCGGCTTTTCAAGTCAGGTGTGAAAGCTCTCGGCTCAACCGAGGAATTGCGCTTGAAACTGAAAGGCTTGAGTGTCCTAGGGGTGAGCGGAACTTCCAGTGGAGCGGTGAAATGTGTTGATATTGGAAGGAACACCAGTAGCGAAGGCGGCTCACTGGGGGACAACTGACGCTGAGGTACGAAAGCCAGGGTAGCGAAC												0.258064516
Bacteria	Planctomycetota	Planctomycetes	Planctomycetales	Planctomycetales	Planctomycetales			ATTCGGAATCACTGGGCTTAAAGGGTACGTAGGCGGCTTTTCAAGTCAGGTGTGAAAGCTCTCGGCTCAACCGAGGAATAGCGCTTGAAACTGAAAGGCTTGAGTGTCCTAGGGGTGAGCGGAACTTCCAGTGGAGCGGTGAAATGTGTTGATATTGGAAGGAACACCAGTAGCGAAGGCGGCTCACTGGGGGACAACTGACGCTGAGGTACGAAAGCCAGGGTAGCGAAC												0.016129032
Bacteria	Planctomycetota	Planctomycetes	Planctomycetales	Planctomycetales	Planctomycetales			ATTCGGAATCACTGGGCTTAAAGGGTACGTAGGCGGCTTTACAAGTCAGGTGTGAAAGCTCTCGGCTCAACCGAGGAATTGCGCTTGAAACTGTAGAGCTTGAGTGTCCTAGGGGTGAGCGGAACTTCCAGTGGAGCGGTGAAATGTGTTGATATTGGAAGGAACACCAGTAGCGAAGGCGGCTCACTGGGGGACAACTGACGCTGAGGTACGAAAGCCAGGGTAGCGAAC												0
Bacteria	Planctomycetota	Planctomycetota	Planctomycetota	Planctomycetota	Planctomycetota			GTTCGGAATCACTGGGCTTAAAGAGTACGTAGGCGGATGTATAAGTTGGTTGTGAAAGCCCATGGCTTACCCATGGAATAGCATCCAAAACTGTATATCTTGAGTACAGGAGGGGAGAGTGGAACTCCTAGTGGAGCGGTGAAATGCGTTGATATTAGGAGGAACGCCGGTGGCGAAAGCGACTCTCTGGTCTGAGACTGACGCTGAGGTACGAAAGCTAGGGGAGCAAAC												0.112903226
Bacteria	Cyanobacteria	Cyanobacteriia	Cyanobacteriales	Xenococcaceae	Pleurocapsa_PCC-7319			ATCCGGAATCATTGGGCGTAAAGCGTCCGCAGGTGGCGAATCAAGTCTGCTGTTAAAGACAGAAGCTCAACTTCTGATAGGCAGTGGAAACTGGTGAGCTAGAGTATGGTAGGGGTTGAGGGAATTCCCAGTGTAGCGGTGAAATGCGTAGATATTGGGAAGAACACCAGTGGCGAAGGCGCTCAACTGGGCCATAACTGACACTCAGGGACGAAAGCTAGGGTAGCGAAA												0.548387097
Bacteria	Cyanobacteria	Cyanobacteriia	Cyanobacteriales	Xenococcaceae	Pleurocapsa_PCC-7319			ATCCGGAATCATTGGGCGTAAAGCGTCCGCAGGTGGCGAATCAAGTCTGCTGTTAAAGACAGAAGCTCAACTTCTGATAGGCAGTGGAAACTGGTTAGCTAGAGTATGGTAGGGGTTGAGGGAATTCCCAGTGTAGCGGTGAAATGCGTAGATATTGGGAAGAACACCAGTGGCGAAGGCGCTCAACTGGGCCATAACTGACACTCAGGGACGAAAGCTAGGGTAGCGAAA												0.064516129
Bacteria	Bacteroidota	Bacteroidia	Flavobacteriales	Flavobacteriaceae	Polaribacter	Polaribacter	ASV1198	ATCCGGAATCATTGGGTTTAAAGGGTCCGCAGGCGGTCAATTAAGTCAGAGGTGAAATACCATAGCTCAACTATGGAACTGCCTTTGATACTGGTTGACTTGAGTCATATGGAAGTAGATAGAATGTGTAGTGTAGCGGTGAAATGCATAGATATTACACAGAATACCGATTGCGAAGGCAGTCTACTACGTATGTACTGACGCTCATGGACGAAAGCGTGGGGAGCGAAC				0				0
Bacteria	Myxococcota	Polyangia	Polyangiales	Polyangiales	Polyangiales			GCTCGGAATTACTGGGCGTAAAGCGCGTGTAGGCGGATTCGAAAGTCAGATGTGAAATCCCCGGGCTCAACCTGGGAACTGCATTTGAAACTTCGTATCTAGAGTGATGGAGAGGAAAGTGGAATTATCGGTGTAGAGGTGAAATTCGTAGATATCGATAGGAACACCAGTGGCGAAGGCGACTTTCTGGACATTTACTGACGCTGAGACGCGAAAGCATGGGGAGCAAAC												0.14516129
Bacteria	Proteobacteria	Gammaproteobacteria	Salinisphaerales	Solimonadaceae	Polycyclovorans	Polycyclovorans	ASV2633	AATCGGATTTACTGGGCGTAAAGCGTGTGTAGGTGGTGGCGTAAGTCGATTGTGAAATCCCCGGGCTCAACCTGGGAACTGCTTTCGATACTGCGTCACTAGAGTACGGTAGAGGGTGGTGGAATTTCCGGTGTAGCGGTGAAATGCGTAGATATCGGAAGGAACATCAATGGCGAAGGCAACCACCTGGGCCTGTACTGACACTGAGACACGAAAGCGTGGGGATCAAAC				0				0
Bacteria	Bacteroidota	Bacteroidia	Chitinophagales	Saprospiraceae	Portibacter			ATCCGGAATCACTGGGTTTAAAGGGTGCGTAGGTGGTTTAATAAGTCAGAAGTGAAAGCTGGTCGCTCAACGATCAAATTGCTTTTGATACTGTTAGACTTGAATCAGGTTGAGGTTAGCGGAATGTGACATGTAGCGGTGAAATGCATAGATATGTCATAGAACACCAATTGCGAAGGCAGCTGGCTAGACCTGTATTGACACTGAGGCACGAAAGCGTGGGGAGCGAAC												0.677419355
Bacteria	Bacteroidota	Bacteroidia	Chitinophagales	Saprospiraceae	Portibacter			ATCCGGAATCACTGGGTTTAAAGGGTGCGTAGGCGGCGTTATAAGTCTGAGGTGAAAGCTCGCAGCTTAACTGTGAAATTGCCTTGGATACTGTAGTGCTTGAATCACGTTGAGGTCAGCGGAATGTGACATGTAGCGGTGAAATGCATAGATATGTCATAGAACACCAATTGCGTAGGCAGCTGGCTAGGCGTGTATTGACGCTGAGGCACGAAAGCGTGGGGAGCGAAC												0.177419355
Bacteria	Bacteroidota	Bacteroidia	Chitinophagales	Saprospiraceae	Portibacter			ATCCGGAATCACTGGGTTTAAAGGGTGCGTAGGCGGTGGTATAAGTCAGGTGTGAAATCCTCCAGCTAAACTGGGGAACTGCATTTGATACTGTATCACTTGAATCAGGCTGAGGTCAGCGGAATGTGTCATGTAGCGGTGAAATGCATAGATATGACATAGAACACCAATTGCGAAGGCAGCTGACTAGACCTGTATTGACGCTGAGGCACGAAAGCGTGGGGAGCGAAC												0.14516129
Bacteria	Bacteroidota	Bacteroidia	Chitinophagales	Saprospiraceae	Portibacter			ATCCGGAATCACTGGGTTTAAAGGGTGCGTAGGCGGCGTTATAAGTCAGAGGTGAAAGGCCACCGCTTAACGGTGGGACTGCCTTTGATACTGTAATGCTTGAATAAGGTTGAGGTTAGCGGAATGTGACATGTAGCGGTGAAATGCATAGATATGTCATAGAACACCAATTGCGAAGGCAGCTGGCTAGACCTTTATTGACGCTGAGGCACGAAAGCGTGGGGAGCGAAC												0.112903226
Bacteria	Bacteroidota	Bacteroidia	Chitinophagales	Saprospiraceae	Portibacter			ATCCGGAATCACTGGGTTTAAAGGGTGCGTAGGCGGCGCTATAAGTCAGGAGTGAAATCCCCCAGCTAAACTGGGGAACTGCTTTTGATACTGTAGTGCTTGAATCAGGCTGAGGTCAGCGGAATGAGTCATGTAGCGGTGAAATGCATAGATATGACTTAGAACACCAATTGCGAAGGCAGCTGGCTAGACCTGTATTGACGCTGAGGCACGAAAGCGTGGGGAGCGAAC												0.112903226
Bacteria	Bacteroidota	Bacteroidia	Chitinophagales	Saprospiraceae	Portibacter			ATCCGGAATCACTGGGTTTAAAGGGTGCGTAGGCGGTTTAATAAGTCAGAAGTGAAAAGTCCGAGCTTAACTGGGGCCTTGCTTTTGATACTGTTAGACTTGAAATAGGCTGAGGTCAGCGGAATGTGTCATGTAGCGGTGAAATGCATAGATATGACATAGAACACCAATTGCGAAGGCAGCTGGCTAGACCTTATTTGACGCTGAGGCACGAAAGCGTGGGGAGCGAAC												0.064516129
Bacteria	Bacteroidota	Bacteroidia	Chitinophagales	Saprospiraceae	Portibacter			ATCCGGAATCACTGGGTTTAAAGGGTGCGTAGGCGGTGTTATAAGTCAGAGGTGAAAGCTTGCAGCTTAACTGTGAAATTGCCTTTGATACTGTAGCACTTGAATTAGGCTGAGGTTAGCGGAATGTGACATGTAGCGGTGAAATGCATAGATATGTCATAGAACACCAATTGCGAAGGCAGCTAACTAGACCTATATTGACGCTGAGGCACGAAAGCGTGGGGAGCGAAC												0.048387097
Bacteria	Bacteroidota	Bacteroidia	Chitinophagales	Saprospiraceae	Portibacter			ATCCGGAATCACTGGGTTTAAAGGGTGCGTAGGCGGCGATATAAGTCAGGTGTGAAAGCCTCCAGCTAAACTGGGGAACTGCATTTGATACTGTATTGCTTGAATCAGGCTGAGGTCAGCGGAATGTGTCATGTAGCGGTGAAATGCATAGATATGACATAGAACACCAATTGCGAAGGCAGCTGACTAGACCTGTATTGACGCTGAGGCACGAAAGCGTGGGGAGCGAAC												0.032258065
Bacteria	Bacteroidota	Bacteroidia	Chitinophagales	Saprospiraceae	Portibacter			ATCCGGAATCACTGGGTTTAAAGGGTGCGTAGGTGGCATTATAAGTCAGAGGTGAAAGCCTACCGCTTAACGGTAGAACTGCCTTTGATACTGTAGTGCTTGAATTAGGCTGAGGTTAGCGGAATGTGACATGTAGCGGTGAAATGCATAGATATGTCATAGAACACCAATTGCGAAGGCAGCTAACTAGACCTATATTGACACTGAGGCACGAAAGCGTGGGGAGCGAAC												0.032258065
Bacteria	Bacteroidota	Bacteroidia	Chitinophagales	Saprospiraceae	Portibacter			ATCCGGAATCACTGGGTTTAAAGGGTGCGTAGGCGGCCTTGCAAGTCAGAGGTGAAATGCCGATGCTCAACATCGGAACTGCCTTTGAAACTGCAAAGCTTGAATTAGGTTGAGGTTAGCGGAATGTGTCATGTAGCGGTGAAATGCATAGATATGACATAGAACACCAATTGCGAAGGCAGCTGGCTAGGCCTTAATTGACGCTGAGGCACGAAAGCGTGGGGAGCGAAC												0.032258065
Bacteria	Bacteroidota	Bacteroidia	Chitinophagales	Saprospiraceae	Portibacter			ATCCGGAATCACTGGGTTTAAAGGGTGCGTAGGCGGTGGTATAAGTCAGGTGTGAAAGCCTCCAGCTAAACTGGGGAACTGCATTTGATACTGTATCACTTGAATCAGGCTGAGGTCAGCGGAATGTGTCATGTAGCGGTGAAATGCATAGATATGACATAGAACACCAATTGCGAAGGCAGCTGACTAGACCTGTATTGACGCTGAGGCACGAAAGCGTGGGGAGCGAAC												0
Bacteria	Bacteroidota	Bacteroidia	Chitinophagales	Saprospiraceae	Portibacter			ATCCGGAATCACTGGGTTTAAAGGGTGCGTAGGCGGTGGTATAAGTCAGGTGTGAAAGCTTCCAGCTTAACTGGGGAACTGCATTTGATACTGTATCACTTGAATCAGGCTGAGGTCAGCGGAATGTGTCATGTAGCGGTGAAATGCATAGATATGACATAGAACACCAATTGCGAAGGCAGCTGACTAGACCTGTATTGACGCTGAGGCACGAAAGCGTGGGGAGCGAAC												0
Bacteria	Bacteroidota	Bacteroidia	Chitinophagales	Saprospiraceae	Portibacter	Portibacter	ASV3170	ATCCGGAATCACTGGGTTTAAAGGGTGCGTAGGCGGCGCTATAAGTCAGAGGTGAAAGGCCACCGCTTAACGGTGGGACTGCCTTTGATACTGTAGTGCTTGAATCAGGTTGAGGTCGGCGGAATGTGACATGTAGCGGTGAAATGCTTAGATATGTCATAGAACACCAATTGCGAAGGCAGCTGACTAGACCTTGATTGACGCTGAGGCACGAAAGCGTGGGGAGCGAAC				0				0
Bacteria	Bacteroidota	Bacteroidia	Flavobacteriales	Flavobacteriaceae	Pricia			ATCCGGAATTATTGGGTTTAAAGGGTCCGTAGGCTGGCCGTTAAGTCAGGGGTGAAATACTGCAGCTCAACTGTAGAGGTGCCTTTGATACTGGCGGTCTTGAGTTATATTGAAGTGGGCGGAATATGTAGTGTAGCGGTGAAATGCATAGATATTACATAGAACACCGATTGCGAAGGCAGCTCACTAAGTATAGACTGACGCTGATGGACGAAAGCGTGGGGAGCGAAC												0.241935484
Bacteria	Proteobacteria	Gammaproteobacteria	Oceanospirillales	Nitrincolaceae	Profundimonas			AATCGGAATTACTGGGCGTAAAGCGCGCGTAGGCGGTTATTTAAGTCAGATGTGAAAGCCCTGGGCTCAACCTAGGAACTGCATCTGATACTGGATGACTAGAGTACAGAAGAGGGTGGTGGAATTTCCTGTGTAGCGGTGAAATGCGTAGATATAGGAAGGAACATCAGTGGCGAAGGCGGCCACCTGGTCTGATACTGACGCTGAGGTGCGAAAGCGTGGGGAGCAAAC												0.177419355
Bacteria	Proteobacteria	Proteobacteria	Proteobacteria	Proteobacteria	Proteobacteria			GTTCGGAATCACTGGGCGTAAAGCGCGCGTAGGCTGATCTGTATGTCAGAGGTGAAATCCCAGGGCTTAACCCTGGAACTGCCTTTGAAACTGCAGATCTTGAATATCGGAGAGGATAGTGGAATTCCTAGTGTAGAGGTGAAATTCGTAGATACTAGGAGGAACATCAGTGGCGAAGGCGACTGTCTGGACGATTATTGACGCTGAGGTGCGAAAGCGTGGGGAGCAAAC												0.467741935
Bacteria	Proteobacteria	Proteobacteria	Proteobacteria	Proteobacteria	Proteobacteria			ATTCAACATGACTGGGCGTAAAGGGTTCGTAGACTGTAAAATAAGTTACTTGTTAAATTTTAAAGCCTAACTTTAAACTGGCTTGTAATACTGTTTTACTTGAGTTTTATACAGAAGAGTAGAATTTTATACGTAAGGGTAAAATCTAAAGATATATAAAGGAATACCATTAGCGAAGGCGACTCTTTGGTAAAAACTGACGTTGAGGAACGAAAGTATGGGGAGCAAACA												0.290322581
Bacteria	Proteobacteria	Proteobacteria	Proteobacteria	Proteobacteria	Proteobacteria			ATTCGGAATTACTGGGCGTAAAGCGCGCGTAGGCGGCTTGTTAAGTTAGATGTGAAAGCCCTGGGCTCAACCCGGGAACTGCATTTAATACTGGCAAGCTAGAAGATATGAGAGGATAGTGGAATTTCCAGTGTAGAGGTGAAATTCGTAGATATTGGAAGGAACACCAGAGGCGAAGGCGACTATCTGGCATATTATTGACGCTGAGGTGCGAAAGCGTGGGGAGCAAAC												0.209677419
Bacteria	Proteobacteria	Proteobacteria	Proteobacteria	Proteobacteria	Proteobacteria			ATTCAGAATGACTGGGCGTAAAGCGCACGTAGGCGGTTTATTAAGTTGAAAGATGAATTCTAAATTTCAATTTTAGGTAACTTTCAAAACTAATAGACTAGAGTAAGAGAGAGGATAGTGTAATTTCCAAAGTAGGGATAAAATACGTAGAGATTGGAAGGAGCACCAGAAGCGAAGGCGACTATCTGGATCTTTACTGACGCTGAGGTGCTAAAGCATAGGGAGCAAACA												0.193548387
Bacteria	Proteobacteria	Proteobacteria	Proteobacteria	Proteobacteria	Proteobacteria			GTTCGGAATTACTGGGCGTAAAGAGTTCGTAGGCGGATTGCCAAGTCAGATGTGAAATCCCGGGGCTCAACCCCGGAACTGCATTTGAAACTGGCAGTCTAGAGGAAGATAGAGGTAAGTGGAATTTCTTGTGTAGGGGTGAAATCCGTAGATATAAGAAGGAATATCAATAGCGAAGGCAGCTTACTGGGTCTTATCTGACGCTGAGGAACGAAAGCGTGGGTAGCAAAC												0.193548387
Bacteria	Proteobacteria	Proteobacteria	Proteobacteria	Proteobacteria	Proteobacteria			GTTCGGAATTACTGGGCGTAAAGAGTTCGTAGGCGGTTTGCCAAGTCAGATGTGAAATCCCGGAGCTCAACTCCGGAACTGCATTTGAAACTGGCAGACTAGAGGAAGATAGAGGCAAGTGGAATTTCTTGTGTAGGGGTGAAATCCGTAGATATAAGAAGGAATATCAATAGCGAAGGCAGCTTGCTGGGTCTTATCTGACGCTGAGGAACGAAAGCGTGGGTAGCAAAC												0.177419355
Bacteria	Proteobacteria	Proteobacteria	Proteobacteria	Proteobacteria	Proteobacteria			GTTCGGAATTACTGGGCGTAAAGAGTACGTAGGCGGTCTATTAAGCCAGATGTGAAATCCCGGGGCTCAACCCCGGAACTGCATTTGGAACTGGTAGACTAGAGAATGTTAGAGGTTGGTAGAATTTCTAGTGTAGGGGTGAAATCCGTAGATATTAGAAGGAATACCGATGGCGAAGGCAGCCAACTGGGACATTTCTGACGCTGAGGTACGAAAGCGTGGGTAGCAAAC												0.161290323
Bacteria	Proteobacteria	Proteobacteria	Proteobacteria	Proteobacteria	Proteobacteria			GCTCGGATTCACTGGGCGTAAAGCGACCGCAGGCGGCTTAATAAGTCAGATGTGAAATCCCGGTGCTCAACATCGGAACTGCATTTGAAACTATTAAGCTAGAGAATGTGAGAGGAAAACAGAATTCCAAGTGTAGAGGTGAAATTCGTAGATATTTGGAGGAATACCAGAGGCGAAGGCGGTTTTCTGGCACATTTCTGACGCTCAGGGTCGAAAGCGTGGGGAGCAAAC												0.161290323
Bacteria	Proteobacteria	Proteobacteria	Proteobacteria	Proteobacteria	Proteobacteria			GTTCGGAATTACTGGGCGTAAAGCGTGCGTAGGTGGTCATGTAAGTCAGGGGTGAAATCCCGGAGCTCAACTCCGGAACTGCCTCTGAAACTATATGACTTGAGTATCGGAGGGGATGGTGGAATTTCTAATGTAGCGGTGAAATGCGTAGATATTAGAAGGAACACCGGTGGCGAAGGCGACCATCTGGACGATTACTGACACTGAGGTACGAAAGCGTGGGGAGCAAAC												0.129032258
Bacteria	Proteobacteria	Proteobacteria	Proteobacteria	Proteobacteria	Proteobacteria			GTTCGGAATTACTGGGCGTAAAGAGTTCGTAGGCGGTCTATTAAGCCAGATGTGAAATCCCAGGGCTCAACCCTGGAACTGCATTTGGAACTGGTAGACTAGAGGAAGATAGAGGTAAGTGGAATTTCTTGTGTAGGGGTGAAATCCGTAGATATAAGAAGGAATATCAATAGCGAAGGCAGCTTACTGGGTCTTATCTGACGCTGAGGAACGAAAGCGTGGGTAGCAAAC												0.096774194
Bacteria	Proteobacteria	Proteobacteria	Proteobacteria	Proteobacteria	Proteobacteria			GTTCGGAATTACTGGGCGTAAAGCGTGCGTAGGTGGTCATGTAAGTCAGGGGTGAAATCCCGGAGCTCAACTCCGGAACTGCCTCTGAAACTATATGACTTGAGTATCGGAGGGGATGGTGGAATTTCTAATGTAGCGGTGAAATGCGTAGAGATTAGAAGGAACACCGGTGGCGAAGGCGACCATCTGGACGATTACTGACACTGAGGTACGAAAGCGTGGGGAGCAAAC												0.080645161
Bacteria	Proteobacteria	Proteobacteria	Proteobacteria	Proteobacteria	Proteobacteria			GTTCGGAATCACTGGGCGTAAAGCGCGCGTAGGCTGATCTGTATGTCAGAGGTGAAATCCCAGGGCTTAACCCTGGAACTGCCTTTGAAACTGCAGATCTTGAATATTGGAGAGGATAGTGGAATTCCTAGTGTAGAGGTGAAATTCGTAGATACTAGGAGGAACATCAGTGGCGAAGGCGACTGTCTGGACAATTATTGACGCTGAGGTGCGAAAGCGTGGGGAGCAAAC												0.064516129
Bacteria	Proteobacteria	Proteobacteria	Proteobacteria	Proteobacteria	Proteobacteria			GTTCGGAATTACTGGGCGTAAAGCGTACGTAGGCGGCTTATTAAGTTAGGTGTGAAAGCCCTGAGCTCAACTCAGGAACTGCACTTAATACTGGTAAGCTAGAAGATATGAGAGGATAGTGGAATTTCCAGTGTAGAGGTGAAATTCGTAGATATTGGAAGGAACACCAGAGGCGAAGGCGACTATCTGGCATATTATTGACGCTGAGGTACGAAAGCGTGGGGAGCAAAC												0.064516129
Bacteria	Proteobacteria	Proteobacteria	Proteobacteria	Proteobacteria	Proteobacteria			GTTCGGAATCACTGGGCGTAAAGCGAGTGTAGGTGGATTGTTAAGTCAGAAGTGAAAGCCCAGGGCTCAACCCTGGAACTGCTTTTGAAACTGACAATCTAGAGTATGGGAGAGGGAAATGGAATTCCTAGTGTAGAGGTGAAATTCGTAGATATTAGGAGGAACACCAGTTGCGAAGGCGATTTCCTGGAACAATACTGACACTAAGACTCGAAAGCGTGGGGAGCAAAC												0.064516129
Bacteria	Proteobacteria	Proteobacteria	Proteobacteria	Proteobacteria	Proteobacteria			GTTCGGAATTACTGGGCGTAAAGCGTGCGTAGGTGGTCATGTAAGTCAGGGGTGAAATCCCGGAGCTCAACTCCGGAACTGCCTCTGAAACTATGTGACTTGAGTATCGGAGGGGATGGTGGAATTTCTAATGTAGCGGTGAAATGCGTAGAGATTAGAAGGAACACCGGTGGCGAAGGCGACCATCTGGACGATTACTGACACTGAGGTACGAAAGCGTGGGGAGCAAAC												0.048387097
Bacteria	Proteobacteria	Proteobacteria	Proteobacteria	Proteobacteria	Proteobacteria			GTTCGGAATTACTGGGCGTAAAGGGCGCGTAGGCGGCCATGTGTGTCGAGGGTGAAATCCCAGGGCTTAACCTTGGAATTGCTCTGGAAACTGCATGGCTAGAGTGAGTGAGAGGCGGACGGAATTCCGAGTGTAGCAGTGAAATGCGTAGATATTCGGAGGAACATCGGTGGCGAAGGCGGTTCGCTGGTGCTCAACTGACGCTGAGGCGCGAAAGCGTGGGGAGCAAAC												0.048387097
Bacteria	Proteobacteria	Proteobacteria	Proteobacteria	Proteobacteria	Proteobacteria			GCTCGGATTCACTGGGCGTAAAGCGACCGCAGGCGGCTTAATAAGTCAGATGTGAAATCCCGGTGCTCAACATCGGAACTGCATTTGAAACTATTAAGCTAGAGTATGTGAGAGGAAGACAGAATTCCCAGTGTAGAGGTGAAATTCGTAGATATTGGGAGGAATACCAGATGTGAAGACGGTTTTCTGGCACATTACTGACGCTCAGGGTCGAAAGCGTGGGGAGCAAAC												0.048387097
Bacteria	Proteobacteria	Proteobacteria	Proteobacteria	Proteobacteria	Proteobacteria			ATTCGGAATTACTGGGCGTAAAGAGAGTGTAGGCGGAAAAATAAGTCAGATGTGAAAGCCCAGGGCTCAACCTTGGAACTGCATTTGAAACTGTTTTTCTTGAGTTCGGTAGAGGGTAGTAGAATTCCTAGTGTAGAGGTGAAATTCGTAGATATTAGGAGGAATACCAGTGGCGAAGGCGACTGCCTGGGCCGATACTGACGCTGAGACTCGAAAGCGTGGGGAGCAAAC												0.032258065
Bacteria	Proteobacteria	Alphaproteobacteria	Rhizobiales	Rhizobiaceae	Pseudahrensia			GTTCGGAATAACTGGGCGTAAAGCGCACGTAGGCGGATTGGAAAGTTAGAGGTGAAATCCCTGGGCTCAACCCAGGAACTGCCTTTAAAACTATCAGTCTAGAGGTCGAGAGAGGTGAGTGGAATTCCGAGTGTAGAGGTGAAATTCGTAGATATTCGGAGGAACACCAGTGGCGAAGGCGGCTCACTGGCTCGATACTGACGCTGAGGTGCGAAAGTGTGGGGAGCAAAC												0.080645161
Bacteria	Cyanobacteria	Cyanobacteriia	Oxyphotobacteria_Incertae_Sedis	Unknown_Family	Pseudanabaena_NgrPSln22			ATCCGGAATTATTGGGCGTAAAGCGTCCGTAGGCGGCCAGGCAAGTTTGTTGTTAAAGCGTGCAGCTCAACTGCATATCGGCAATGAAAACTGCTTGGCTAGAGTGTGGTAGGGGTAGAGGGAATTCCCGGTGTAGCGGTGAAATGCGTAGATATCGGGAAGAACACCAGTGGCGAAAGCGCTCTGCTGGGCCACAACTGACGCTGATGGACGAAAGCTAGGGGAGCGAAA												0.032258065
Bacteria	Bdellovibrionota	Oligoflexia	Oligoflexales	Oligoflexales_fa	Pseudobacteriovorax			GTTCGGAATAACTGGGCGTAAAGCGCTCGTAGGCGGGACTTCAAGTCTATTGTGAAAGCCCAGGGCTCAACCTTGGAATTGCAGTAGAAACTGATGTTCTTGAATACCTGAGAGGGTGGGGGAATTCCTAGTGGAGAAGTGAAATTCGTAGAGATTAGGAGGAACACCAGAGGCGAAGGCGCCTACCTGGCAGTGTATTGACGCTGAGGAGCGAAAGTGTGGGTAGCAAAC												0.016129032
Bacteria	Proteobacteria	Gammaproteobacteria	Alteromonadales	Alteromonadaceae	Pseudobowmanella			AATCGGAATTACTGGGCGTAAAGCGCACGCAGGCGGTTTGTTAAGCGAGATGTGAAAGCCCCGGGCTCAACCTGGGAGGGTCATTTCGAACTGGCAGACTAGAGTTTTGGAGAGGGGAGTGGAATTCCAGGTGTAGCGGTGAAATGCGTAGATATCTGGAGGAACATCAGTGGCGAAGGCGACTCCCTGGCCAATAACTGACGCTCATGTGCGAAAGTGTGGGTAGCGAAC												0.112903226
Bacteria	Proteobacteria	Gammaproteobacteria	Oceanospirillales	Pseudohongiellaceae	Pseudohongiella	Pseudohongiella	ASV2619	AATCGGAATTACTGGGCGTAAAGCGCGCGTAGGCGGTTTGGTAAGTTGGATGTGAAAGCCCAGGGCTCAACCTTGGAATTGCATCCAAGACTGCCAGGCTAGAGTACGGTAGAGGGGGGTAGAATTCCACGTGTAGCGGTGAAATGCGTAGAGATGTGGAGGAATACCAGTGGCGAAGGCGGCCCCCTGGATCGATACTGACGCTGAGGTGCGAAAGCGTGGGGAGCAAAC				0				0
Bacteria	Proteobacteria	Gammaproteobacteria	Oceanospirillales	Pseudohongiellaceae	Pseudohongiella	Pseudohongiella	ASV2786	AATCGGAATTACTGGGCGTAAAGCGCGCGTAGGTGGTTTGTTAAGTCAGATGTGAAAGCCCAGGGCTCAACCTTGGAACTGCATCTGATACTGGCAGGCTAGAGTATGGTAGAGGGAGGTAGAATTCCACGTGTAGCGGTGAAATGCGTAGAGATGTGGAGGAATACCAGTGGCGAAGGCGGCCTCCTGGACCAATACTGACACTGAGGTGCGAAAGCGTGGGGAGCAAAC				0				0
Bacteria	Proteobacteria	Gammaproteobacteria	Pseudomonadales	Pseudomonadaceae	Pseudomonas			AATCGGAATTACTGGGCGTAAAGCGCGCGTAGGTGGTTTGTTAAGTTGGATGTGAAATCCCCGGGCTCAACCTGGGAACTGCATTCAAAACTGACTGACTAGAGTATGGTAGAGGGTGGTGGAATTTCCTGTGTAGCGGTGAAATGCGTAGATATAGGAAGGAACACCAGTGGCGAAGGCGACCACCTGGACTGATACTGACACTGAGGTGCGAAAGCGTGGGGAGCAAAC												0.048387097
Bacteria	Proteobacteria	Gammaproteobacteria	Pseudomonadales	Pseudomonadaceae	Pseudomonas			AATCGGAATTACTGGGCGTAAAGCGCGCGTAGGTGGTTTGTTAAGTTGGATGTGAAAGCCCCGGGCTCAACCTGGGAACTGCATCCAAAACTGGCAAGCTAGAGTACGGTAGAGGGTGGTGGAATTTCCTGTGTAGCGGTGAAATGCGTAGATATAGGAAGGAACACCAGTGGCGAAGGCGACCACCTGGACTGATACTGACACTGAGGTGCGAAAGCGTGGGGAGCAAAC												0.048387097
Bacteria	Proteobacteria	Gammaproteobacteria	Pseudomonadales	Moraxellaceae	Psychrobacter			AATCGGAATTACTGGGCGTAAAGCGAGCGTAGGTGGCTTGATAAGTCAGATGTGAAATCCCCGGGCTTAACCTGGGAACTGCATCTGATACTGTTAGGCTAGAATAGGTGAGAGGAAGGTAGAATTCCAGGTGTAGCGGTGAAATGCGTAGAGATCTGGAGGAATACCGATGGCGAAGGCAGCCTTCTGGCATCATATTGACACTGAGGTTCGAAAGCGTGGGTAGCAAAC												0.14516129
Bacteria	Proteobacteria	Gammaproteobacteria	Pseudomonadales	Moraxellaceae	Psychrobacter			AATCGGAATTACTGGGCGTAAAGCGAGCGTAGGTGGCTTGATAAGTCAGATGTGAAATCCCCGGGCTTAACCTGGGAACTGCATCTGATACTGTCAGGCTAGAATAGGTGAGAGGAAGGTAGAATTCCAGGTGTAGCGGTGAAATGCGTAGAGATCTGGAGGAATACCGATGGCGAAGGCAGCCTTCTGGCATCATATTGACACTGAGGTTCGAAAGCGTGGGTAGCAAAC												0.112903226
Bacteria	Proteobacteria	Gammaproteobacteria	Alteromonadales	Shewanellaceae	Psychrobium			AATCGGAATTACTGGGCGTAAAGCGTACGCAGGCGGTTTTTTAAGCGAGATGTGAAAGCCCCGGGCTCAACCTGGGAACTGCATTTCGAACTGAAGAACTAGAGTTTTGTAGAGGGTGGTAGAATTTCAGGTGTAGCGGTGAAATGCGTAGAGATCTGAAGGAATACCAGTGGCGAAGGCGGCCACCTGGACAATAACTGACGCTCATGTACGAAAGCGTGGGGAGCAAAC												0.080645161
Bacteria	Proteobacteria	Gammaproteobacteria	Burkholderiales	Burkholderiaceae	Ralstonia			AATCGGAATTACTGGGCGTAAAGCGTGCGCAGGCGGTTGTGCAAGACCGATGTGAAATCCCCGGGCTTAACCTGGGAATTGCATTGGTGACTGCACGGCTAGAGTGTGTCAGAGGGGGGTAGAATTCCACGTGTAGCAGTGAAATGCGTAGAGATGTGGAGGAATACCGATGGCGAAGGCAGCCCCCTGGGATAACACTGACGCTCATGCACGAAAGCGTGGGGAGCAAAC												0
Bacteria	Bacteroidota	Bacteroidia	Cytophagales	Cyclobacteriaceae	Reichenbachiella			GTCCGGATTTATTGGGTTTAAAGGGTGCGTAGGTGGCCCATTAAGTCAGTGGTGAAATGCTGCAGCTCAACTGTAGCACTGCCATTGATACTGATGGGCTTGAGTATTGTTGAGGCAGGCGGAATTTATGATGTAGCGGTGAAATGCATAGATATCATAAAGAACACCGATAGCGAAGGCAGCTTGCTAAACGATAACTGACACTAATGCACGAAAGCGTGGGTAGCGAAC												0.580645161
Bacteria	Proteobacteria	Alphaproteobacteria	Rhizobiales	Rhizobiales	Rhizobiales			GTTCGGAATAACTGGGCGTAAAGAGTACGTAGGCGGATTGATTAGTTAGGGGTGAAATCCCGAGGCTCAACCTCGGAACTGCCTCTAATACTGTCAATCTAGAGATCGAGAGAGGTGAGTGGAATTCCTAGTGTAGAGGTGAAATTCGTAGATATTAGGAAGAACACCAGTGGCGAAGGCGGCTCACTGGCTCGATACTGACGCTGAGGTACGAAAGCGTGGGGAGCAAAC												0.387096774
Bacteria	Proteobacteria	Alphaproteobacteria	Rhizobiales	Rhizobiales	Rhizobiales			GTTCGGAATCACTGGGCGTAAAGCGCGCGTAGGCGGGCTGGTCAGTTGAGGGTGAAATCCCGGGGCTCAACCTCGGAACTGCCTTCAATACTGCCAGTCTTGAGTTCGAGAGAGGTGAGTGGAATTCCTAGTGTAGAGGTGAAATTCGTAGATATTAGGAAGAACACCAGTGGCGAAGGCGGCTCACTGGCTCGATACTGACGCTGAGGTGCGAAAGCGTGGGGAGCAAAC												0.193548387
Bacteria	Proteobacteria	Alphaproteobacteria	Rhizobiales	Rhizobiales	Rhizobiales			GTTCGGAATTACTGGGCGTAAAGGGCGCGTAGGCGGATTGATTAGTTTGGTGTGAAAGCCCGGGGCTCAACCTCGGAACTGCATCAAATACTGTCAATCTAGAATCCCGGAGGGGAGTGTGGAATTTCTAGTGTAGAGGTGAAATTCGTAGATATTAGAAAGAACACCAGTGGCGAAGGCGACACTCTGGACGGGTATTGACGCTGAGGCGCGAAAGCGTGGGGAGCAAAC												0.080645161
Bacteria	Proteobacteria	Alphaproteobacteria	Rhodobacterales	Rhodobacteraceae	Rhodobacteraceae			GTTCGGAATTACTGGGCGTAAAGCGCACGTAGGCGGATTAGAAAGTATGGGGTGAAATCCCAGGGCTCAACCCTGGAACTGCCTCATAAACTCCTAGTCTAGAGTTCGAGAGAGGTGAGTGGAATTCCAAGTGTAGAGGTGAAATTCGTAGATATTTGGAGGAACACCAGTGGCGAAGGCGGCTCACTGGCTCGATACTGACGCTGAGGTGCGAAAGTGTGGGGAGCAAAC												0.774193548
Bacteria	Proteobacteria	Alphaproteobacteria	Rhodobacterales	Rhodobacteraceae	Rhodobacteraceae			GTTCGGAATTACTGGGCGTAAAGCGCACGTAGGCGGACTGAAAAGTTGGGGGTGAAATCCCAGGGCTCAACCCTGGAACTGCCTCCAAAACTGCCAGTCTAGAGATCGAGAGAGGTGAGTGGAATTCCGAGTGTAGAGGTGAAATTCGTAGATATTCGGAGGAACACCAGTGGCGAAGGCGGCTCACTGGCTCGATACTGACGCTGAGGTGCGAAAGCGTGGGGAGCAAAC												0.693548387
Bacteria	Proteobacteria	Alphaproteobacteria	Rhodobacterales	Rhodobacteraceae	Rhodobacteraceae			GCTCGGAATTACTGGGCGTAAAGCGCGTGTAGGCTGATTAGTCAGTCAGGGGTGAAATCCCAGGGCTCAACCCTGGAACTGCCTTTGATACTGCTAGTCTGGAGTCCGGTAGAGGTGAGTGGAATTCCGAGTGTAGAGGTGAAATTCGTAGATATTCGGAGGAACACCAGTGGCGAAGGCGGCTCACTGGACCGGTACTGACGCTGAGACGCGAAAGTGTGGGGAGCAAAC												0.661290323
Bacteria	Proteobacteria	Alphaproteobacteria	Rhodobacterales	Rhodobacteraceae	Rhodobacteraceae			GTTCGGAATTACTGGGCGTAAAGCGCACGTAGGCGGATTAGTAAGTTAGAGGTGAAATCCCAGGGCTCAACCCTGGAACTGCCTTTAATACTGCTAGTCTTGAGTTCGAGAGAGGTGAGTGGAATTCCAAGTGTAGAGGTGAAATTCGTAGATATTTGGAGGAACACCAGTGGCGAAGGCGGCTCACTGGCTCGATACTGACGCTGAGGTGCGAAAGCGTGGGGAGCAAAC												0.580645161
Bacteria	Proteobacteria	Alphaproteobacteria	Rhodobacterales	Rhodobacteraceae	Rhodobacteraceae			GTTCGGAATTACTGGGCGTAAAGCGCACGTAGGCGGACTATTAAGTAGAGGGTGAAATCCCAGGGCTCAACCCTGGAACTGCCTTCTATACTGGTAGTCTTGAGTTCGAGAGAGGTGAGTGGAATTCCGAGTGTAGAGGTGAAATTCGTAGATATTCGGAGGAACACCAGTGGCGAAGGCGGCTCACTGGCTCGATACTGACGCTGAGGTGCGAAAGTGTGGGGAGCAAAC												0.483870968
Bacteria	Proteobacteria	Alphaproteobacteria	Rhodobacterales	Rhodobacteraceae	Rhodobacteraceae			GTTCGGAATTACTGGGCGTAAAGCGCACGTAGGCGGACTATTAAGTTAGAGGTGAAATCCCGGGGCTCAACCCCGGAACTGCCTTTAATACTGGTAGTCTAGAGTTCGAGAGAGGTAAGTGGAATTCCGAGTGTAGAGGTGAAATTCGTAGATATTCGGAGGAACACCAGTGGCGAAGGCGGCTTACTGGCTCGATACTGACGCTGAGGTGCGAAAGTGTGGGGAGCAAAC												0.306451613
Bacteria	Proteobacteria	Alphaproteobacteria	Rhodobacterales	Rhodobacteraceae	Rhodobacteraceae			GTTCGGAATTACTGGGCGTAAAGCGTACGTAGGCGGACTGTTAAGTTGGGGGTGAAATCCCAGGGCTCAACCCTGGAACTGCCCTCAATACTGGCAGTCTTGAGTTCGAGAGAGGTGAGTGGAACTCCGAGTGTAGAGGTGAAATTCGTAGATATTCGGAAGAACACCAGTGGCGAAGGCGGCTCACTGGCTCGATACTGACGCTGAGGTACGAAAGTGTGGGGAGCAAAC												0.306451613
Bacteria	Proteobacteria	Alphaproteobacteria	Rhodobacterales	Rhodobacteraceae	Rhodobacteraceae			GTTCGGAATTACTGGGCGTAAAGCGCGTGTAGGCTGACTAGTCAGTCAGGGGTGAAATCCCAGGGCTCAACCCTGGAACTGCCTTTGATACTGCTAGTCTGGAGTCCGGTAGAGGTGAGTGGAATTCCGAGTGTAGAGGTGAAATTCGTAGATATTCGGAGGAACACCAGTGGCGAAGGCGGCTCACTGGACCGGTACTGACGCTGAGACGCGAAAGTGTGGGGAGCAAAC												0.241935484
Bacteria	Proteobacteria	Alphaproteobacteria	Rhodobacterales	Rhodobacteraceae	Rhodobacteraceae			GTTCGGAATTACTGGGCGTAAAGCGCACGTAGGCGGATTGTTAAGTCGGGGGTGAAATCCCGGGGCTCAACCCCGGAACTGCCTCCGATACTGGCAATCTAGAGGATGAGAGAGGCGAGTGGAATTCCGAGTGTAGAGGTGAAATTCGTAGATATTCGGAGGAACACCAGTGGCGAAGGCGGCTCGCTGGCTCATTTCTGACGCTGAGGTGCGAAAGCGTGGGGAGCAAAC												0.209677419
Bacteria	Proteobacteria	Alphaproteobacteria	Rhodobacterales	Rhodobacteraceae	Rhodobacteraceae			GTTCGGAATTACTGGGCGTAAAGCGCACGTAGGCGGATTAGTAAGTTAGAGGTGAAATCCCGGGGCTCAACCCCGGAACTGCCTTTAATACTGCTAGTCTTGAGTTCGAGAGAGGTGAGTGGAATTCCAAGTGTAGAGGTGAAATTCGTAGATATTTGGAGGAACACCAGTGGCGAAGGCGGCTCACTGGCTCGATACTGACGCTGAGGTGCGAAAGCGTGGGGAGCAAAC												0.193548387
Bacteria	Proteobacteria	Alphaproteobacteria	Rhodobacterales	Rhodobacteraceae	Rhodobacteraceae			GTTCGGAATTACTGGGCGTAAAGCGCACGTAGGCGGACTATTAAGTTAGAGGTGAAATCCCAGGGCTCAACCCTGGAACTGCCTTTAATACTGGTAGTCTTGAGTTCGAGAGAGGTGAGTGGAATTCCGAGTGTAGAGGTGAAATTCGTAGATATTCGGAGGAACACCAGTGGCGAAGGCGGCTCACTGGCTCGATACTGACGCTGAGGTGCGAAAGTGTGGGGAGCAAAC												0.161290323
Bacteria	Proteobacteria	Alphaproteobacteria	Rhodobacterales	Rhodobacteraceae	Rhodobacteraceae			GTTCGGAATTACTGGGCGTAAAGCGCGCGTAGGCGGACTATTAAGTCAGAGGTGAAATCCCGGGGCTCAACCCCGGAACTGCCTTTGATACTGGTGGTCTAGAGATCGAGAGAGGTGAGTGGAATTCCGAGTGTAGAGGTGAAATTCGTAGATATTCGGAGGAACACCAGTGGCGAAGGCGGCTCACTGGCTCGATACTGACGCTGAGGTGCGAAAGCGTGGGGAGCAAAC												0.14516129
Bacteria	Proteobacteria	Alphaproteobacteria	Rhodobacterales	Rhodobacteraceae	Rhodobacteraceae			GTTCGGAATTACTGGGCGTAAAGCGCGCGTAGGCGGACTATTAAGTCAGGGGTGAAATCCCGGGGCTCAACCCCGGAACTGCCCTTGATACTGGTGGTCTAGAGTTCGAGAGAGGTGAGTGGAATTCCGAGTGTAGAGGTGAAATTCGTAGATATTCGGAGGAACACCAGTGGCGAAGGCGGCTCACTGGCTCGATACTGACGCTGAGGTGCGAAAGCGTGGGGAGCAAAC												0.129032258
Bacteria	Proteobacteria	Alphaproteobacteria	Rhodobacterales	Rhodobacteraceae	Rhodobacteraceae			GTTCGGAATTACTGGGCGTAAAGCGTACGTAGGCGGATTAGTAAGTTAAGGGTGAAATCCCAGGGCTCAACCCTGGAACTGCCTTTAATACTGCTAGTCTTGAGTTCGAGAGAGGTGAGTGGAATTCCAAGTGTAGAGGTGAAATTCGTAGATATTTGGAGGAACACCAGTGGCGAAGGCGGCTCACTGGCTCGATACTGACGCTGAGGTACGAAAGTGTGGGGAGCAAAC												0.080645161
Bacteria	Proteobacteria	Alphaproteobacteria	Rhodobacterales	Rhodobacteraceae	Rhodobacteraceae			GTTCGGAATTACTGGGCGTAAAGCGTACGTAGGCGGACTGATCAGTCAGAGGTGAAATCCCAGGGCTCAACCCTGGAACTGCCTTTGATACTGTCAGTCTTGAGTTCGAGAGAGGTAAGTGGAATTCCAAGTGTAGAGGTGAAATTCGTAGATATTTGGAGGAACACCAGTGGCGAAGGCGGCTTACTGGCTCGATACTGACGCTGAGGTACGAAAGTGTGGGGAGCAAAC												0.064516129
Bacteria	Proteobacteria	Alphaproteobacteria	Rhodobacterales	Rhodobacteraceae	Rhodobacteraceae			GTTCGGAATTACTGGGCGTAAAGCGTACGTAGGCGGACTAGTCAGTCAGAGGTGAAATCCCAGGGCTCAACCCTGGAACTGCCTTTGATACTGCTAGTCTTGAGTTCGAGAGAGGTGAGTGGAATTCCAAGTGTAGAGGTGAAATTCGTAGATATTTGGAGGAACACCAGTGGCGAAGGCGGCTCACTGGCTCGATACTGACGCTGAGGTACGAAAGTGTGGGGAGCAAAC												0.048387097
Bacteria	Proteobacteria	Alphaproteobacteria	Rhodobacterales	Rhodobacteraceae	Rhodobacteraceae			GTTCGGAATTACTGGGCGTAAAGCGTACGTAGGCGGATTAATAAGTTAGGGGTGAAATCCCAGGGCTCAACCCTGGAACTGCCTCTAAAACTGTTAGTCTAGAGATCGAGAGAGGTGAGTGGAATTCCAAGTGTAGAGGTGAAATTCGTAGATATTTGGAGGAACACCAGTGGCGAAGGCGGCTCACTGGCTCGATACTGACGCTGAGGTACGAAAGTGTGGGGAGCAAAC												0.048387097
Bacteria	Proteobacteria	Alphaproteobacteria	Rhodobacterales	Rhodobacteraceae	Rhodobacteraceae			GTTCGGAATTACTGGGCGTAAAGCGCACGTAGGCGGACCATTAAGTTGGGGGTGAAATCCCGGGGCTCAACCCCGGAACTGCCTCCAAAACTGCTGGTCTTGAGTTCGAGAGAGGTGAGTGGAATTCCGAGTGTAGAGGTGAAATTCGTAGATATTCGGAGGAACACCAGTGGCGAAGGCGGCTCACTGGCTCGATACTGACGCTGAGGTGCGAAAGCGTGGGGAGCAAAC												0.032258065
Bacteria	Proteobacteria	Alphaproteobacteria	Rhodobacterales	Rhodobacteraceae	Rhodobacteraceae			GTTCGGAATTACTGGGCGTAAAGCGCACGTAGGCGGACTAGAAAGTTAGGGGTGAAATCCCAGGGCTCAACCCTGGAACTGCCTTTAAAACTCCTAGTCTAGAGTTCGAGAGAGGTGAGTGGAATTCCGAGTGTAGAGGTGAAATTCGTAGATATTCGGAGGAACACCAGTGGCGAAGGCGGCTCACTGGCTCGATACTGACGCTGAGGTGCGAAAGCGTGGGGAGCAAAC												0
Bacteria	Proteobacteria	Alphaproteobacteria	Rhodobacterales	Rhodobacteraceae	Rhodobacteraceae	Rhodobacteraceae	ASV1932	GTTCGGAATTACTGGGCGTAAAGCGCGCGTAGGCGGACTGGAAAGTTGGGGGTGAAATCCCGGGGCTCAACCTCGGAACTGCCTTCAAAACTCCCAGTCTTGAGTTCGAGAGAGGTGAGTGGAACTCCGAGTGTAGAGGTGAAATTCGTAGATATTCGGAAGAACACCAGTGGCGAAGGCGGCTCACTGGCTCGATACTGACGCTGAGGTGCGAAAGTGTGGGGAGCAAAC				0				0
Bacteria	Proteobacteria	Alphaproteobacteria	Rhodobacterales	Rhodobacteraceae	Rhodobacteraceae	Rhodobacteraceae	ASV2545	GTTCGGAATTACTGGGCGTAAAGCGCACGTAGGCGGACTGATCAGTCAGGGGTGAAATCCCGGGGCTCAACCCCGGAACTGCCTCTGATACTGTCAGTCTTGAGTTCGAGAGAGGTGAGTGGAATTCCGAGTGTAGAGGTGAAATTCGTAGATATTCGGAGGAACACCAGTGGCGAAGGCGGCTCACTGGCTCGATACTGACGCTGAGGTGCGAAAGCGTGGGGAGCAAAC				0				0
Bacteria	Proteobacteria	Gammaproteobacteria	Burkholderiales	Comamonadaceae	Rhodoferax	saidenbachensis	ASV2463	AATCGGAATTACTGGGCGTAAAGCGTGCGCAGGCGGTTATGTAAGACAGATGTGAAATCCCCGGGCTCAACCTGGGACCTGCATTTGTGACTGCATAGCTAGAGTACGGTAGAGGGGGATGGAATTCCGCGTGTAGCAGTGAAATGCGTAGATATGCGGAGGAACACCGATGGCGAAGGCAATCCCCTGGACCTGTACTGACGCTCATGCACGAAAGCGTGGGGAGCAAAC				0				0
Bacteria	Planctomycetota	Planctomycetes	Pirellulales	Pirellulaceae	Rhodopirellula			ATTCGGAATCACTGGGCTTAAAGAGTACGTAGGCGGCCTTGTAGGTTGGGTGTGAAATCCCACAGCTCAACTGTGGAACTGCGCTCAAAACCACAAGGCTTGAGGGAAGCAGGGGTATGCGGAACTGATGGTGGAGCGGTGAAATGCGTTGATATCATCAGGAACACCAGTGGCGTAGGCGGCATACTGGGCTTCTTCTGACGCTGAGGTACGAAAGCTAGGGTAGCGAAC												0.580645161
Bacteria	Planctomycetota	Planctomycetes	Pirellulales	Pirellulaceae	Rhodopirellula			ATTCGGAATTACTGGGCTTAAAGAGTACGTAGGCGGCCTTGTAGGTTGGATGTGAAATCCCATAGCTCAACTATGGAACTGCGTTCAAAACCACAAGGCTTGAGGGAGACAGGGGTATGCGGAACTGATGGTGGAGCGGTGAAATGCGTTGATATCATCAGGAACACCGGTGGCGAAGGCGGCATACTGGGTCTCTTCTGACGCTGAGGTACGAAAGCTAGGGTAGCGAAC												0.483870968
Bacteria	Planctomycetota	Planctomycetes	Pirellulales	Pirellulaceae	Rhodopirellula			ATTCGGAATCACTGGGCTTAAAGAGTACGTAGGCGGTCTTGTAGGTTGGGTGTGAAATCCCACGGCTCAACCGTGGAACTGCGCTCAAAACCACAAGACTTGAGGGAGACAGAGGTAAGCGGAACTGATGGTGGAGCGGTGAAATGCGTTGATATCATCAGGAACACCAGTGGCGAAGGCGGCTTACTGGGTCTCTTCTGACGCTGAGGTACGAAAGCTAGGGTAGCGAAC												0.306451613
Bacteria	Planctomycetota	Planctomycetes	Pirellulales	Pirellulaceae	Rhodopirellula			ATTCGGTATCACTGGGCTTAAAGCGTGCGTAGGCGGCTTGGTAGGTGAGATGTGAAAGCCCACGGCTCAACCGTGGAACTGCGTTTCAAACCACCAAGCTTGAGGAAGACAGGGGTGATGGGAACTTATGGTGGAGCGGTGAAATGCGTTGATATCATAGGGAACACCGGTGGCGAAGGCGCATCACTGGGTCTTTTCTGACGCTGAGGCACGAAAGCTAGGGTAGCGAAC												0.209677419
Bacteria	Planctomycetota	Planctomycetes	Pirellulales	Pirellulaceae	Rhodopirellula			ATTCGGTATCACTGGGCTTAAAGCGTTCGTAGGCGGCTTAGAAGGTGAGATGTGAAAGCCCACGGCTCAACCGTGGAATTGCGTTTCAAACCACTAGGCTTGAGGAAGATAGGGGTGATGGGAACTTATGGTGGAGCGGTGAAATGCGTTGATATCATAGGGAACACCGGTGGCGAAAGCGCATCACTGGATCTTTTCTGACGCTGAGGAACGAAAGCTAGGGTAGCGAAC												0.193548387
Bacteria	Planctomycetota	Planctomycetes	Pirellulales	Pirellulaceae	Rhodopirellula			ATTCGGAATCACTGGGCTTAAAGAGTACGTAGGCGGCTTGGTAGGTAGGGTGTGAAATCCCACAGCTCAACTGTGGAACTGCGCTCTAAACCCCCAAGCTTGAGGGAAGCAGAGGTAAGCGGAACAGATGGTGGAGCGGTGAAATGCGTTGATATCATCTGGAACACCAGTGGCGAAGGCGGCTTACTGGGCTTCTACTGACGCTGAGGTACGAAAGCTAGGGTAGCGAAC												0.177419355
Bacteria	Planctomycetota	Planctomycetes	Pirellulales	Pirellulaceae	Rhodopirellula			ATTCGGAATCACTGGGCTTAAAGAGTACGTAGGCGGCTTGGTAGGTAGGGTGTGAAATCCCACAGCTCAACTGTGGAACTGCGCTCTAAACCACCAAGCTTGAGGGAGGCAGAGGTAAGCGGAACTGATGGTGGAGCGGTGAAATGCGTTGATATCATCAGGAACACCAGTGGCGAAGGCGGCTTACTGGGCCTTTTCTGACGCTGAGGTACGAAAGCTAGGGTAGCGAAC												0.016129032
Bacteria	Planctomycetota	Planctomycetes	Pirellulales	Pirellulaceae	Rhodopirellula			ATTCGGTATCACTGGGCTTAAAGCGTTCGTAGGCGGCTTGGAAGGTGAGATGTGAAAGCCCACGGCTCAACCGTGGAACAGCATTTCAAACCACCAGGCTTGAGGAAGACAGGGGTGAAGGGAACTTATGGTGGAGCGGTGAAATGCGTTGATATCATAGGGAACACCGGTGGCGAAAGCGCTTCACTGGGTCTTTTCTGACGCTGAGGAACGAAAGCTAGGGTAGCGAAC												0
Bacteria	Planctomycetota	Planctomycetes	Pirellulales	Pirellulaceae	Rhodopirellula			ATTCGGAATCACTGGGCTTAAAGAGTGCGTAGGCGGCTTGGTAGGTTGGGTGTGAAATCCCACAGCTCAACTGTGGAACTGCGCTCAAAACCCCCAAGCTTGAGGAAGGCAGAGGTGAGCGGAACTGATGGTGGAGCGGTGAAATGCGTTGATATCATCAGGAACACCGGTGGCGAAGGCGGCTCACTGGGCCTTTTCTGACGCTGAGGCACGAAAGCTAGGGTAGCGAAC												0
Bacteria	Proteobacteria	Alphaproteobacteria	Rickettsiales	Rickettsiaceae	Rickettsiaceae	Rickettsiaceae	ASV1929	GTTCGGATTTACTGGGCGTAAAGGGTGCGTAGGCGGTTTAGTAAGTTAGAAGTGAAAGCCCAGGGCTTAACCCTGGAACTGCTTCTAAAACTATTAGACTAGAGTATGGGAGAGGATAGTGGAATTCCTAGTGTAGAGGTGAAATTCTTAGATATTAGGAGGAACACCGGTGGCGAAAGCGACTATCTGGAACATTACTGACGCTGAGGCACGAAAGCGTGGGGAGCAAAC				0				0
Bacteria	Proteobacteria	Alphaproteobacteria	Rickettsiales	Rickettsiales	Rickettsiales			ATTCGGATTTACTGGGCGTAAAGCGCGCGTAGGCGGTTAGTAAAGTTGGGAGTGAAAGCCCGGGGCTCAACCTCGGAACTGCTCTCAAAACTCACTAACTAGAATTCGGTAGAGGATAGTGGAATTCCTAGTGTAGAGGTGAAATTCGTAGATATTAGGAGGAACACCAGTGGCGAAGGCGACTGTCTGGACCGATATTGACGCTAAGGCGCGAAAGCGTGGGGAGCAAAC												0.177419355
Bacteria	Proteobacteria	Alphaproteobacteria	Caulobacterales	Hyphomonadaceae	Robiginitomaculum			GTTCGGAATTACTGGGCGTAAAGCGTACGTAGGCGGACTATTAAGTTAGAGGTGAAATCCCGGGGCTCAACCCCGGAACTGCCTTTAAAACTGGTAGTCTTGAGTTATGGAGAGGTAAGTGGAATTCCTAGTGTAGAGGTGAAATTCGTAGATATTAGGAGGAACACCAGAGGCGAAGGCGGCTTACTGGACATATACTGACGCTGAGGTACGAAAGTGTGGGGAGCGAAC												0.306451613
Bacteria	Verrucomicrobiota	Verrucomicrobiae	Verrucomicrobiales	Rubritaleaceae	Roseibacillus			GTTCGGAATCACTGGGCGTAAAGAGTATGTAGGCGGCGCGGAAAGTCAGATGTGAAATCCAGGGGCTCAACCTCTGAACTGCATCCGATACTCCCGTGCTAGAGTAATGGAGGGGTAGATGGAATTCTCGGTGTAGCAGTGAAATGCGTGGATATCGAGAGGAAGACTTGTGGCGAAGGCGATCTACTGGACATTTACTGACGCTGAGATACGAAGGCTAGGGTAGCGAAA												0.838709677
Bacteria	Verrucomicrobiota	Verrucomicrobiae	Verrucomicrobiales	Rubritaleaceae	Roseibacillus			GTTCGGAATAACTGGGCGTAAAGCGTGTGTAGGCTGCGCGGAAAGTCAAATGTGAAAGCCAGGGGCTCAACCTCTGAACTGCATTCGATACTCCCGTGCTAGAGTAATGGAGAGGTAAGTGGAATTCCCGGTGTAGCAGTGAAATGCGTGGATATCGGGAGGAACATCAATGGCGAAGGCAACTTACTGGACATTTACTGACGCTCAGACACGAAGGCTAGGGGAGCGAAA												0.516129032
Bacteria	Verrucomicrobiota	Verrucomicrobiae	Verrucomicrobiales	Rubritaleaceae	Roseibacillus			GTTCGGAATAACTGGGCGTAAAGCGTGTGTAGGCTGCGCGGAAAGTCGGATGTGAAAGCCCAAGGCTCAACCTTGGAACTGCATCCGATACTCCCGTGCTAGAGTAATGGAGAGGTAAGTGGAATTCTCGGTGTAGCAGTGAAATGCGTAGATATCGAGAGGAACATCAATGGCGAAGGCAACTTACTGGACATTTACTGACGCTCAGACACGAAGGCTAGGGGAGCGAAA												0.467741935
Bacteria	Verrucomicrobiota	Verrucomicrobiae	Verrucomicrobiales	Rubritaleaceae	Roseibacillus			GTTCGGAATCACTGGGCGTAAAGAGTATGTAGGCGGCGCGGAAAGTCAGATGTGAAATCCCAGGGCTCAACCCTGGAACTGCATCCGATACTCCCGTGCTAGAGTAATGGAGGGGTAGATGGAATTCTCGGTGTAGCAGTGAAATGCGTGGATATCGAGAGGAAGACTTGTGGCGAAGGCGATCTACTGGACATTTACTGACGCTGAGATACGAAGGCTAGGGTAGCGAAA												0.161290323
Bacteria	Verrucomicrobiota	Verrucomicrobiae	Verrucomicrobiales	Rubritaleaceae	Roseibacillus			GTTCGGAATCACTGGGCGTAAAGAGTCTGTAGGCGGCGTGGAAAGTCAGATGTGAAATCCAGGGGCTCAACCTCTGAACTGCATCCGATACTCCCATGCTTGAGTAATGGAGGGGTAGATGGAATTCTCGGTGTAGCAGTGAAATGCGTTGATATCGAGAGGAAGACTTGTGGCGAAGGCGATCTACTGGACATTTACTGACGCTGAGAGACGAAGGCTAGGGTAGCGAAA												0.14516129
Bacteria	Verrucomicrobiota	Verrucomicrobiae	Verrucomicrobiales	Rubritaleaceae	Roseibacillus			GTTCGGAATAACTGGGCGTAAAGCGTGTGTAGGCTGTGTGGAAAGTCAAATGTGAAAGCCAAGGGCTCAACCCTTGAACTGCATTCGATACTCCCACACTAGAGTAATGGAGAGGTAAGTGGAATTCTCGGTGTAGCAGTGAAATGCGTAGATATCGAGAGGAACATCAATGGCGAAGGCAACTTACTGGACATTTACTGACGCTCAGACACGAAGGCTAGGGGAGCGAAA												0.129032258
Bacteria	Verrucomicrobiota	Verrucomicrobiae	Verrucomicrobiales	Rubritaleaceae	Roseibacillus			GTTCGGAATAACTGGGCGTAAAGCGTGTGTAGGCTGCGCGGAAAGTCAAATGTGAAAGCCAGAGGCTCAACCTCTGAACTGCATTCGATACTCCCGTGCTAGAGTAATGGAGAGGTAAGTGGAATTCCCGGTGTAGCAGTGAAATGCGTGGATATCGGGAGGAACATCAATGGCGAAGGCAACTTACTGGACATTTACTGACGCTCAGACACGAAGGCTAGGGGAGCGAAA												0.112903226
Bacteria	Verrucomicrobiota	Verrucomicrobiae	Verrucomicrobiales	Rubritaleaceae	Roseibacillus			GTTCGGAATCACTGGGCGTAAAGAGTATGTAGGCGGCGTGGAAAGTCAGATGTGAAATCCAGGGGCTCAACCTCTGAACTGCATCCGATACTCCCATGCTAGAGTAATGGAGGGGTAGATGGAATTCTCGGTGTAGCAGTGAAATGCGTGGATATCGAGAGGAAGACTTGTGGCGAAGGCGATCTACTGGACATTTACTGACGCTGAGATACGAAGGCTAGGGTAGCGAAA												0.096774194
Bacteria	Verrucomicrobiota	Verrucomicrobiae	Verrucomicrobiales	Rubritaleaceae	Roseibacillus			GTTCGGAATCACTGGGCGTAAAGAGTCTGTAGGCGGCGTGGAAAGTCAGATGTGAAATCCCGGGGCTCAACCTCGGAACTGCATCCGATACTCCCATGCTTGAGTAATGGAGGGGTAGATGGAATTCTCGGTGTAGCAGTGAAATGCGTTGATATCGAGAGGAAGACTTGTGGCGAAGGCGATCTACTGGACATTTACTGACGCTGAGAGACGAAGGCTAGGGTAGCGAAA												0.048387097
Bacteria	Verrucomicrobiota	Verrucomicrobiae	Verrucomicrobiales	Rubritaleaceae	Roseibacillus			GTTCGGAATCACTGGGCGTAAAGAGTCTGTAGGCGGCGTGGAAAGTCAGATGTGAAATCCCGGGGCTCAACCTCGGAACTGCATCCGATACTCCCATGCTAGAGTAATGGAGGGGTAGATGGAATTCTCGGTGTAGCAGTGAAATGCGTTGATATCGAGAGGAAGACTTGTGGCGAAGGCGATCTACTGGACATTTACTGACGCTGAGAGACGAAGGCTAGGGTAGCGAAA												0.032258065
Bacteria	Verrucomicrobiota	Verrucomicrobiae	Verrucomicrobiales	Rubritaleaceae	Roseibacillus			GTTCGGAATCACTGGGCGTAAAGAGTCTGTAGGCGGCGTGGAAAGTCAGATGTGAAATCCCGGGGCTCAACCTCGGAACTGCATCCGATACTCCCATGCTTGAGTAATGGAGGGGTAGATGGAATTCTCGGTGTAGCAGTGAAATGCGTGGATATCGAGAGGAAGACTTGTGGCGAAGGCGATCTACTGGACATTTACTGACGCTGAGAGACGAAGGCTAGGGTAGCGAAA												0.016129032
Bacteria	Verrucomicrobiota	Verrucomicrobiae	Verrucomicrobiales	Rubritaleaceae	Roseibacillus			GTTCGGAATCACTGGGCGTAAAGAGTCTGTAGGCGGCGTGGAAAGTCAGATGTGAAATCCCGGGGCTCAACCTCGGAACTGCATCCGATACTCCCATGCTAGAGTAATGGAGGGGTAGATGGAATTCTCGGTGTAGCAGTGAAATGCGTGGATATCGAGAGGAAGACTTGTGGCGAAGGCGATCTACTGGACATTTACTGACGCTGAGAGACGAAGGCTAGGGTAGCGAAA												0
Bacteria	Verrucomicrobiota	Verrucomicrobiae	Verrucomicrobiales	Rubritaleaceae	Roseibacillus			GTTCGGAATCACTGGGCGTAAAGCGTGTGTAGGCTGCGCGGAAAGTCGGATGTGAAAGCCCAGGGCTCAACCCTGGAACTGCATTCGATACTCCCGTGCTAGAGTCATGGAGAGGTAACTGGAATTCTCGGTGTAGCAGTGAAATGCGTAGATATCGAGAGGAAGACCAATGGCGAAAGCAAGTTACTGGACATGTACTGACGCTCAGACACGAAGGCTAGGGTAGCGAAA												0
Bacteria	Verrucomicrobiota	Verrucomicrobiae	Verrucomicrobiales	Rubritaleaceae	Roseibacillus			GTTCGGAATAACTGGGCGTAAAGCGTGTGTAGGCTGCGCGGAAAGTCGGATGTGAAAGCCCAAGGCTCAACCTTGGAACTGCATCCGATACTCCCGTGCTAGAGTAATGGAGAGGTAAGTGGAATTCTCGGTGTAGCAGTGAAATGCGTAGATATCGAGAGGAACATCAATGGCGAAGGCAACTTACTGGACATTCACTGACGCTCAGACACGAAGGCTAGGGTAGCGAAA												0
Bacteria	Proteobacteria	Alphaproteobacteria	Rhodobacterales	Rhodobacteraceae	Roseovarius			GTTCGGAATTACTGGGCGTAAAGCGTACGTAGGCGGATTGGAAAGTTGGGGGTGAAATCCCAGGGCTCAACCCTGGAACTGCCTCCAAAACTATCAGTCTAGAGTTCGAGAGAGGTGAGTGGAACTCCGAGTGTAGAGGTGAAATTCGTAGATATTCGGAAGAACACCAGTGGCGAAGGCGGCTCACTGGCTCGATACTGACGCTGAGGTACGAAAGTGTGGGGAGCAAAC												0.080645161
Bacteria	Bacteroidota	Bacteroidia	Chitinophagales	Saprospiraceae	Rubidimonas			ATCCGGAATCACTGGGTTTAAAGGGTGCGTAGGCGGGCTAATAAGTCAGAGGTGAAATCTGGTCGCTTAACGATCAAATTGCCTTTGAAACTGTAAGTCTTGAAATATGATGAGGTTGGCAGAATGTGACATGTAGCGGTGAAATGCATAGATATGTCATAGAATACCAATTGCGAAGGCAGCTGACTGGTCATTATTTGACGCTGAGGCACGAAAGCGTGGGGAGCGAAC												0.403225806
Bacteria	Bacteroidota	Bacteroidia	Chitinophagales	Saprospiraceae	Rubidimonas			ATCCGGAATCACTGGGTTTAAAGGGTGCGTAGGCGGAAGAATAAGTCAGAGGTGAAATCTGGTCGCTTAACGATCAAATTGCCTTTGAAACTGTTTTTCTTGAAATATGATGAGGTTGGCAGAATGTGACATGTAGCGGTGAAATGCATAGATATGTCATAGAATACCAATTGCGAAGGCAGCTGACTGGTCATTATTTGACGCTGAGGCACGAAAGCGTGGGGAGCGAAC												0.387096774
Bacteria	Bacteroidota	Bacteroidia	Chitinophagales	Saprospiraceae	Rubidimonas			ATCCGGAATCACTGGGTTTAAAGGGTGCGTAGGTGGGTAAATAAGTCAGAGGTGAAATCTGGTCGCTCAACGATCAAATTGCCTTTGAAACTGTATACCTTGAAATATGATGAGGTTGGCAGAATGTGACATGTAGCGGTGAAATGCATAGATATGTCATAGAATACCAATTGCGAAGGCAGCTGACTGGTCATTATTTGACACTGAGGCACGAAAGCGTGGGGAGCGAAC												0.032258065
Bacteria	Planctomycetota	Planctomycetes	Planctomycetales	Rubinisphaeraceae	Rubinisphaera			ATTCGGAATCACTGGGCTTAAAGGGTGCGTAGGCGGCTTACTAAGTCAGGTGTGAAATCCCACGGCTCAACCGTGGAACTGCGCTTGAAACTGATAGGCTTGAGTATCTCAGGGGTGTGCGGAACTTCCAGTGGAGCGGTGAAATGTGTTGATATTGGAAGGAACACCGGTAGCGAAGGCGGCACACTGGGGGATGACTGACGCTGAGGCACGAAAGCTAGGGGAGCGAAC												0.629032258
Bacteria	Planctomycetota	Planctomycetes	Planctomycetales	Rubinisphaeraceae	Rubinisphaera			ATTCGGAATCACTGGGCTTAAAGGGTGCGTAGGCGGCTTTATAAGTCAGGTGTGAAATCCCACGGCTCAACCGTGGAACTGCGCTTGAAACTATTTAGCTTGAGTATCTCAGGGGTGAGCGGAACTTCCAGTGGAGCGGTGAAATGTGTTGATATTGGAAGGAACACCGGTAGCGAAAGCGGCTCACTGGGGGATGTCTGACGCTGAGGCACGAAAGCTAGGGGAGCGAAC												0.064516129
Bacteria	Planctomycetota	Planctomycetes	Planctomycetales	Rubinisphaeraceae	Rubinisphaera			ATTCGGAATCACTGGGCTTAAAGGGTGCGTAGGCGGCTTTATAAGTCAGGTGTGAAATCCCACGGCTCAACCGTGGAACTGCGCTTGAAACTATTTAGCTTGAGTATTTCAGGGGTGTGCGGAACTTCCAGTGGAGCGGTGAAATGTGTTGATATTGGAAGGAACACCGGTAGCGAAAGCGGCACACTGGGGAATGTCTGACGCTGAGGCACGAAAGCTAGGGGAGCGAAC												0.032258065
Bacteria	Planctomycetota	Planctomycetes	Planctomycetales	Rubinisphaeraceae	Rubinisphaera			ATTCGGAATCACTGGGCTTAAAGGGTGCGTAGGCGGCTTTACAAGTCAGGTGTGAAATCCCACGGCTCAACCGTGGAACTGCGCTTGAAACTGTATTGCTTGAGTATCTCAGGGGTGTGCGGAACTTCCAGTGGAGCGGTGAAATGTGTTGATATTGGAAGGAACACCGGTAGCGAAAGCGGCACACTGGGGGATGTCTGACGCTGAGGCACGAAAGCTAGGGGAGCGAAC												0
Bacteria	Planctomycetota	Planctomycetes	Planctomycetales	Rubinisphaeraceae	Rubinisphaeraceae			ATTCGGAATCACTGGGCTTAAAGGGTGCGTAGGCGGCTTTACAAGTCAGGTGTGAAATCCCACGGCTCAACCGTGGAACTGCGCTTGAAACTGTTTAGCTTGAGTATTTCAGGGGTGTGCGGAACTTCCAGTGGAGCGGTGAAATGTGTTGATATTGGAAGGAACACCGGTAGCGAAAGCGGCACACTGGGGAATGTCTGACGCTGAGGCACGAAAGCTAGGGGAGCGAAC												0.516129032
Bacteria	Planctomycetota	Planctomycetes	Planctomycetales	Rubinisphaeraceae	Rubinisphaeraceae			ATTCGGAATCACTGGGCTTAAAGGGTACGTAGGCGGTTTTTCAAGTCAGGTGTGAAATGCCTGAGCTCAACTGAGGCACTGCGCTTGAAACTGAATGACTAGAGTATTCCAGAGGTATGCGGAACTGATGGTGGAGCGGTGAAATGCGTTGATATCATCAGGAACACCAGAGGCGAAGGCGGCATACTGGGGGATTACTGACGCTGAGGTACGAAAGCCAGGGTAGCGAAC												0.483870968
Bacteria	Planctomycetota	Planctomycetes	Planctomycetales	Rubinisphaeraceae	Rubinisphaeraceae			ATTCGGAATCACTGGGCTTAAAGGGTGCGTAGGCGGCTTAATAAGTCAGGTGTGAAATCCCACGGCTCAACCGTGGAACTGCGCTTGAAACTATTAGGCTTGAGTATTTCAGGGGTGAGCGGAACTTCCAGTGGAGCGGTGAAATGTGTTGATATTGGAAGGAACACCGGTAGCGAAAGCGGCTCACTGGGGAATGTCTGACGCTGAGGCACGAAAGCTAGGGGAGCGAAC												0.209677419
Bacteria	Planctomycetota	Planctomycetes	Planctomycetales	Rubinisphaeraceae	Rubinisphaeraceae			ATTCGGAATCACTGGGCTTAAAGGGTATGTAGGCGGTTTATCAAGTCAGATGTGAAATGCCACAGCTCAACTGTGGCACTGCGTTTGAAACTGATTGACTAGAGTATTCCAGAGGTATGCGGAACTGCCAGTGGAGCGGTGAAATGCGTTGATATTGGCAGGAACACCAGAGGCGAAGGCGGCATACTGGGGGATAACTGACGCTGAGATACGAAAGCCAGGGTAGCGAAC												0.064516129
Bacteria	Planctomycetota	Planctomycetes	Planctomycetales	Rubinisphaeraceae	Rubinisphaeraceae			ATTCGGAATCACTGGGCTTAAAGGGTACGTAGGCGGTTAATCAAGTCAGGTGTGAAATGCCTGAGCTCAACTGAGGCACTGCGCTTGAAACTGATTAACTAGAGTATTCCAGGGGTATGCGGAACTGATGGTGGAGCGGTGAAATGCGTTGATATCATCAGGAACACCAGAGGCGAAGGCGGCATACTGGGGGATAACTGACGCTGAGGTACGAAAGCCAGGGTAGCGAAC												0
Bacteria	Planctomycetota	Planctomycetes	Planctomycetales	Rubinisphaeraceae	Rubinisphaeraceae			ATTCGGAATCACTGGGCTTAAAGGGTATGTAGGCGGTTAATCAAGTCAGATGTGAAATGCCACAGCTCAACTGTGGCACTGCGTTTGAAACTGATTGGCTAGAGTATTCCAGAGGTATGCGGAACTGCCAGTGGAGCGGTGAAATGCGTTGATATTGGCAGGAACACCAGAGGCGAAGGCGGCATACTGGGGGATAACTGACGCTGAGATACGAAAGCCAGGGTAGCGAAC												0
Bacteria	Planctomycetota	Planctomycetes	Pirellulales	Pirellulaceae	Rubripirellula			ATTCGGTATCACTGGGCTTAAAGCGTTCGTAGGCGGCTTGGTAGGTGAGATGTGAAAGCCCACGGCTCAACCGTGGAATTGCGTTTCAAACCCCCAAGCTCGAGGAAGATAGGGGTGATGGGAACTTATGGTGGAGCGGTGAAATGCGTTGATATCATAGGGAACACCGGTGGCGAAGGCGCATCACTGGATCTTTTCTGACGCTGAGGAACGAAAGCTAGGGTAGCGAAC												0.5
Bacteria	Planctomycetota	Planctomycetes	Pirellulales	Pirellulaceae	Rubripirellula			ATTCGGTATCACTGGGCTTAAAGCGTGCGTAGGCGGCTTGGTAGGTGAGATGTGAAAGCCCACGGCTCAACCGTGGAATTGCGTTTCAAACCCCCAAGCTTGAGGAAGATAGGGGTGATGGGAACTTATGGTGGAGCGGTGAAATGCGTTGATATCATAGGGAACACCGGTGGCGAAAGCGCATCACTGGATCTTTTCTGACGCTGAGGCACGAAAGCTAGGGTAGCGAAC												0.5
Bacteria	Planctomycetota	Planctomycetes	Pirellulales	Pirellulaceae	Rubripirellula			ATTCGGTATCACTGGGCTTAAAGCGTTCGTAGGCGGCTTGGTAGGTGAGATGTGAAAGCCCACGGCTCAACCGTGGAATTGCGTTTCAAACCCCCAAGCTTGAGGAAGATAGGGGTGATGGGAACTTATGGTGGAGCGGTGAAATGCGTTGATATCATAGGGAACACCGGTGGCGAAGGCGCATCACTGGATCTTTTCTGACGCTGAGGAACGAAAGCTAGGGTAGCGAAC												0.064516129
Bacteria	Verrucomicrobiota	Verrucomicrobiae	Verrucomicrobiales	Rubritaleaceae	Rubritalea			ATTCGGAATCACTGGGCGTAAAGGGAGCGTAGGCGGCGCGGTAAGTCAGATGTGAAATCTGGGGGCTCAACCTCCAAACTGCATTCGATACTGCCGTGCTAGAGTAATGGAGAGGTAACTGGAATTCTCAGTGTAGCAGTGAAATGCGTAGATATTGAGAGGAAGACCAATGGCGAAAGCAGGTTACTGGACATTTACTGACGCTGAGGCTCGAAGGCTAGGGTAGCGAAA												0.35483871
Bacteria	Verrucomicrobiota	Verrucomicrobiae	Verrucomicrobiales	Rubritaleaceae	Rubritalea			ATTCGGAATCACTGGGCGTAAAGGGAGCGTAGGCGGCGTGGTAAGTCAGATGTGAAATCTGGAGGCTCAACCTCCAAACTGCATTCGATACTGCCGTGCTAGAGTAATGGAGAGGTAACTGGAATTCTCAGTGTAGCAGTGAAATGCGTAGATATTGAGAGGAAGACCAATGGCGAAAGCAGGTTACTGGACATTTACTGACGCTGAGGCTCGAAGGCTAGGGTAGCGAAA												0.322580645
Bacteria	Verrucomicrobiota	Verrucomicrobiae	Verrucomicrobiales	Rubritaleaceae	Rubritalea			ATTCGGAATCACTGGGCGTAAAGGGAGCGTAGGCTGCGCGGTAAGTCAGATGTGAAATCTCAGAGCTCAACTCTGAAACTGCATCCGATACTGCCGCGCTAGAGTAATGGAGGGGTAACTGGAATTCTCAGTGTAGCAGTGAAATGCGTAGATATTGAGAGGAAGACCAACGGCGAAGGCAGGTTACTGGACATTTACTGACGCTGAGGCTCGAAGGCTAGGGTAGCGAAA												0.209677419
Bacteria	Verrucomicrobiota	Verrucomicrobiae	Verrucomicrobiales	Rubritaleaceae	Rubritalea			ATTCGGAATCACTGGGCGTAAAGGGAGCGTAGGCGGCGTGGTAAGTCAGATGTGAAATCTGGAGGCTCAACCTCCAAACTGCATTCGATACTGCCGTGCTAGAGTAATGGAGAGGTAACTGGAATTTTGGGTGTAGCAGTGAAATGCGTAGATATCCAAAGGAAGACCAATGGCGAAAGCAGGTTACTGGACATTTACTGACGCTGAGGCTCGAAGGCTAGGGTAGCGAAA												0.193548387
Bacteria	Verrucomicrobiota	Verrucomicrobiae	Verrucomicrobiales	Rubritaleaceae	Rubritalea			ATTCGGAATCACTGGGCGTAAAGGGAGCGTAGGCGGCGTGGTAAGTCAGATGTGAAAGCCCAGGGCTCAACCCTGGAACTGCATTCGATACTGCCATGCTAGAGTAATGGAGAGGTAAATGGAATTTTGGGTGTAGCAGTGAAATGCGTAGATATCCAAAGGAAGACCAATGGCGAAGGCAATTTACTGGACATTTACTGACGCTGAGGCTCGAAGGCTAGGGTAGCGAAA												0.112903226
Bacteria	Verrucomicrobiota	Verrucomicrobiae	Verrucomicrobiales	Rubritaleaceae	Rubritalea			ATTCGGAATCACTGGGCGTAAAGGGAGCGTAGGCGGCGCGGTAAGTCAGATGTGAAATCTGGGGGCTCAACCTCCAAACTGCATTCGATACTGCCGTGCTAGAGTAATGGAGAGGTAACTGGAATTTTTGGTGTAGCAGTGAAATGCGTAGATATCAAGAGGAAGACCAATGGCGAAAGCAGGTTACTGGACATTTACTGACGCTGAGGCTCGAAGGCTAGGGTAGCGAAA												0.064516129
Bacteria	Verrucomicrobiota	Verrucomicrobiae	Verrucomicrobiales	Rubritaleaceae	Rubritalea			ATTCGGAATCACTGGGCGTAAAGGGAGCGTAGGCGGCGTGGTAAGTCAGATGTGAAATCTGGGGGCTCAACCCCCAAACTGCATTCGATACTGCCATGCTAGAGTAATGGAGAGGTAACTGGAATTTTGGGTGTAGCAGTGAAATGCGTAGATATCCAAAGGAAGACCAATGGCGAAAGCAGGTTACTGGACATTTACTGACGCTGAGGCTCGAAGGCTAGGGTAGCGAAA												0.032258065
Bacteria	Verrucomicrobiota	Verrucomicrobiae	Verrucomicrobiales	Rubritaleaceae	Rubritalea	Rubritalea	ASV948	ATTCGGAATCACTGGGCGTAAAGGGAGCGTAGGCGGCGCGGTAAGTCAGATGTGAAATCTGGAGGCTCAACCTCCAAACTGCATTCGATACTGCCGTGCTAGAGTAATGGAGAGGTAACTGGAATTCTCGGTGTAGCAGTGAAATGCGTAGATATCGAGAGGAAGACCAATGGCGAAAGCAGGTTACTGGACATTCACTGACGCTGAGGCTCGAAGGCTAGGGGAGCGAAA				0				0
Bacteria	Proteobacteria	Alphaproteobacteria	Rhodobacterales	Rhodobacteraceae	Ruegeria	Ruegeria	ASV3450	GTTCGGAATTACTGGGCGTAAAGCGCACGTAGGCGGATTGGAAAGTTGGGGGTGAAATCCCGGGGCTCAACCCCGGAACTGCCTCCAAAACTATCAGTCTAGAGTTCGAGAGAGGTGAGTGGAATTCCGAGTGTAGAGGTGAAATTCGTAGATATTCGGAGGAACACCAGTGGCGAAGGCGGCTCACTGGCTCGATACTGACGCTGAGGTGCGAAAGCGTGGGGAGCAAAC				0				0
Bacteria	Proteobacteria	Gammaproteobacteria	Oceanospirillales	Saccharospirillaceae	Saccharospirillum	impatiens	ASV2895	AATCGGAATTACTGGGCGTAAAGCGCGCGTAGGCGGCAAGTTAAGTTGGGTGTGAAAGCCCCGGGCTCAACCTGGGAACTGCATTCAAAACTGGCTAGCTAGAGTACAGCAGAGGATAGTGGAATTTCCGGTGTAGCGGTGAAATGCGTAGAGATCGGAAGGAACACCAGTGGCGAAGGCGACTGTCTGGGCTGATACTGACGCTGAGGTGCGAAAGCGTGGGGAGCAAAC				0				0
Bacteria	Bacteroidota	Bacteroidia	Chitinophagales	Saprospiraceae	Saprospiraceae			ATCCGGAATTACTGGGTTTAAAGGGTGCGTAGGCGGGTTATTAAGTCAGAGGTGAAAGCTATGAGCTTAACTTATAAATTGCCTTTGATACTGATAGTCTTGAATTAGGTTGAGGTTAGCGGAATGTGGAGTGTAGCGGTGAAATGCATAGATATTCCATAGAACACCAATTGCGAAGGCAGCTGGCTAGGCCTTAATTGACGCTGAGGCACGAAAGCGTGGGGAGCGAAC												0.85483871
Bacteria	Bacteroidota	Bacteroidia	Chitinophagales	Saprospiraceae	Saprospiraceae			ATCCGGAATCACTGGGTTTAAAGGGTGCGTAGGCTGTTTGATAAGTCAGAAGTGAAAGCTCATCGCTTAACGATGGAACTGCTTTTGATACTGTCAGACTTGAATTAGGTTGAGGTTAGCGGAATGAGTCATGTAGCGGTGAAATGCATAGATATGACTTAGAACACCAATTGCGAAGGCAGCTGGCTAGACCTATATTGACGCTGAGGCACGAAAGCGTGGGGAGCGAAC												0.790322581
Bacteria	Bacteroidota	Bacteroidia	Chitinophagales	Saprospiraceae	Saprospiraceae			ATCCGGAATCACTGGGTTTAAAGGGTGCGTAGGCGGCTTTATAAGTCAGAGGTGAAAGTTTGCAGCTTAACTGTAAAATTGCCTTTGAAACTGTAGAGCTTGAATAGCGTTGAGGTCAGCGGAATGTGACATGTAGCGGTGAAATGCATAGATATGTCATAGAACACCAATTGCGAAGGCAGCTGGCTGGGCGTTTATTGACGCTGAGGCACGAAAGCGTGGGGAGCGAAC												0.774193548
Bacteria	Bacteroidota	Bacteroidia	Chitinophagales	Saprospiraceae	Saprospiraceae			ATCCGGAATCACTGGGTTTAAAGGGTGCGTAGGCGGTTTAATAAGTCAGAAGTGAAAAGTCCGAGCTTAACTGGGGCCTTGCTTTTGATACTGTTAGACTTGAATTAGGCTGAGGTTAGCGGAATGTGACATGTAGCGGTGAAATGCATAGATATGTCATAGAACACCAATTGCGAAGGCAGCTAGCTAGACCTTAATTGACGCTGAGGCACGAAAGCGTGGGGAGCGAAC												0.709677419
Bacteria	Bacteroidota	Bacteroidia	Chitinophagales	Saprospiraceae	Saprospiraceae			ATCCGGAATTACTGGGTTTAAAGGGTGCGTAGGCGGCATTATAAGTCAGTGGTGAAAAGTCTGGGCTTAACCGAGGCCTTGCCATTGAAACTGTAAAGCTTGAAATAAGTTGAGGTAGGCGGAATGTGACATGTAGCGGTGAAATGCATAGATATGTCATAGAACACCAATTGCGAAGGCAGCTTACTAGACTTTATTTGACGCTGAGGCACGAAAGCGTGGGTAGCGAAC												0.596774194
Bacteria	Bacteroidota	Bacteroidia	Chitinophagales	Saprospiraceae	Saprospiraceae			ATCCGGAATCACTGGGTTTAAAGGGTGCGTAGGCGGAAATATAAGTCAGATGTGAAAGCTTTCAGCTTAACTGGAAAATTGCATTTGATACTGTTTTTCTTGAATTAGGTTGAGGTTAGCGGAATGTGACATGTAGCGGTGAAATGCTTAGATATGTCATAGAACACCAATTGCGAAGGCAGCTAACTGGGCCTTAATTGACGCTGAGGCACGAAAGCGTGGGGAGCGAAC												0.548387097
Bacteria	Bacteroidota	Bacteroidia	Chitinophagales	Saprospiraceae	Saprospiraceae			ATCCGGAATTACTGGGTTTAAAGGGTGCGTAGGCGGTCTAATAAGTCAGTGGTGAAAAGTCTGGGCTCAACCGAGGCCTTGCCATTGAAACTGTTAGACTTGAAATAAGTTGAGGTAGGCGGAATGTGACATGTAGCGGTGAAATGCATAGATATGTCATAGAACACCAATTGCGAAGGCAGCTTACTAGACTTTATTTGACGCTGAGGCACGAAAGCGTGGGGAGCGAAC												0.516129032
Bacteria	Bacteroidota	Bacteroidia	Chitinophagales	Saprospiraceae	Saprospiraceae			ATCCGGAATCACTGGGTTTAAAGGGTGCGTAGGCGGATAATTAAGTCAGAGGTGAAAGCTCGCAGCTCAACTGTGGAACTGCCTTTGATACTGATTGTCTTGAATTATGTTGAGGTTAGCGGAATGAGTCATGTAGCGGTGAAATGCATAGATATGACTTAGAACACCAATTGCGAAGGCAGCTAGCTAGGCATATATTGACGCTGAGGCACGAAAGCGTGGGGAGCGAAC												0.467741935
Bacteria	Bacteroidota	Bacteroidia	Chitinophagales	Saprospiraceae	Saprospiraceae			ATCCGGAATCACTGGGTTTAAAGGGTGCGTAGGCGGACTAATAAGTCAGAGGTGAAAGCTCACAGCTTAACTGTGGAATTGCCTTTGATACTGTTAGTCTTGAATTATGTTGAGGTTAGCGGAATGAGTCATGTAGCGGTGAAATGCATAGATATGACTTAGAACACCAATTGCGAAGGCAGCTAGCTAGGCATATATTGACGCTGAGGCACGAAAGCGTGGGGAGCGAAC												0.387096774
Bacteria	Bacteroidota	Bacteroidia	Chitinophagales	Saprospiraceae	Saprospiraceae			ATCCGGAATTACTGGGTTTAAAGGGTGCGTAGGCGGGCTATTAAGTCAGGGGTGAAAGCTATAAGCTTAACTTATAAATTGCCTTTGATACTGATAGTCTTGAATTAGGTTGAGGTTAGCGGAATGTGGCATGTAGCGGTGAAATGCATAGATATGCCATAGAACACCAATTGCGAAGGCAGCTGGCTAGGCCTTAATTGACGCTGAGGCACGAAAGCGTGGGGAGCGAAC												0.35483871
Bacteria	Bacteroidota	Bacteroidia	Chitinophagales	Saprospiraceae	Saprospiraceae			ATCCGGAATTACTGGGTTTAAAGGGTGCGTAGGCGGGTCTATAAGTCAGTGGTGAAATCTTTCAGCTTAACTGAAAAATTGCCATTGAAACTGTAGGTCTTGAATTGAGTTGAGGTCAGCGGAATGTGACATGTAGCGGTGAAATGCATAGATATGTCATAGAACGTCAATTGCGAAGGCAGCTGGCTAGGCTTTTATTGACGCTGAGGCACGAAAGCGTGGGGAGCGAAC												0.322580645
Bacteria	Bacteroidota	Bacteroidia	Chitinophagales	Saprospiraceae	Saprospiraceae			ATCCGGAATCACTGGGTTTAAAGGGTGCGCAGGCGGATTAATAAGTCAGAGGTGAAATCTCTCAGCTTAACTGAGGAACTGCCTTTGAAACTGTTAGTCTTGAAATATGGTGAGGTTGGCGGAATGAGTCATGTAGCGGTGAAATGCATAGATATGACTTAGAACACCGATTGCGAAGGCAGCTAACTGGCCATTATTTGACGCTCAGGCACGAAAGCGTGGGGAGCGAAC												0.306451613
Bacteria	Bacteroidota	Bacteroidia	Chitinophagales	Saprospiraceae	Saprospiraceae			ATCCGGAATCACTGGGTTTAAAGGGTGCGTAGGCGGCGTTATAAGTCAGAGGTGAAATCTTGCAGCTTAACTGTAAAATTGCCTTTGAAACTGTAATGCTTGAATCACGTTGAGGTTAGCGGAATGTGACATGTAGCGGTGAAATGCTTAGATATGTCATAGAACACCAATTGCGTAGGCAGCTAACTAGGCGTGTATTGACGCTGAGGCACGAAAGCGTGGGTAGCGAAC												0.290322581
Bacteria	Bacteroidota	Bacteroidia	Chitinophagales	Saprospiraceae	Saprospiraceae			ATCCGGAATCACTGGGTTTAAAGGGTGCGTAGGCGGCGCTATAAGTCAGAGGTGAAAGCCCACAGCTCAACTGTGGAATTGCCTTTGAAACTGTAGTGCTTGAATCACGTTGAGGTTAGCGGAATGTGACATGTAGCGGTGAAATGCTTAGATATGTCATAGAACACCAATTGCGTAGGCAGCTAACTAGGCGTGTATTGACGCTGAGGCACGAAAGCGTGGGTAGCGAAC												0.225806452
Bacteria	Bacteroidota	Bacteroidia	Chitinophagales	Saprospiraceae	Saprospiraceae			ATCCGGATTTACTGGGTTTAAAGGGTGCGTAGGCGGCATGATAAGTCAGAGGTGAAAGATCGGAGCTCAACTCCGAAATTGCCTTTGAAACTATCAAGCTTGAATTAGGTTGAGGTTAGCGGAATGTGACATGTAGCGGTGAAATGCATAGATATGTCATAGAACACCAATTGCGAAGGCAGCTAACTGGGCCTTAATTGACGCTGAGGCACGAAAGCGTGGGGAGCGAAC												0.209677419
Bacteria	Bacteroidota	Bacteroidia	Chitinophagales	Saprospiraceae	Saprospiraceae			ATCCGGAATCACTGGGTTTAAAGGGTGCGTAGGTGGCTATATAAGTCAGAGGTGAAAGCTTGCAGCTTAACTGTGAAATTGCCTTTGAAACTGTGTAGCTTGAGATTATTTAAGGTAGGCGGAATGCGTCATGTAGCGGTGAAATGCATAGATATGACGTAGAACACCAATTGCGAAGGCAGCTTACTAGGATATATCTGACGCTGAGGCACGAAAGCGTGGGTAGCGAAC												0.209677419
Bacteria	Bacteroidota	Bacteroidia	Chitinophagales	Saprospiraceae	Saprospiraceae			ATCCGGAATCACTGGGTTTAAAGGGTGCGTAGGCGGCTATATAAGTCAGAGGTGAAAGCCCGCAGCTTAACTGCGGAATTGCCTTTGAAACTGTGTAGCTTGAGTTAGGTTGAGGTAGGCGGAATGAGTCATGTAGCGGTGAAATGCATAGATATGACTTAGAACACCAATTGCGAAGGCAGCTTACTAGACCTTAACTGACGCTGAGGCACGAAAGCGTGGGGAGCGAAC												0.193548387
Bacteria	Bacteroidota	Bacteroidia	Chitinophagales	Saprospiraceae	Saprospiraceae			ATCCGGAATCACTGGGTTTAAAGGGTGCGTAGGCGGATATATAAGTCAGAGGTGAAAGCTCGCAGCTCAACTGCGGAATTGCCTTTGATACTGTTTATCTTGAATTATGTTGAGGTTAGCGGAATGAGTCATGTAGCGGTGAAATGCATAGATATGACTTAGAACACCAATTGCGAAGGCAGCTAGCTAGGCATATATTGACGCTGAGGCACGAAAGCGTGGGGAGCGAAC												0.177419355
Bacteria	Bacteroidota	Bacteroidia	Chitinophagales	Saprospiraceae	Saprospiraceae			ATCCGGAATCACTGGGTTTAAAGGGTGCGTAGGCGGATAATTAAGTCAGAGGTGAAAGCTCGCAGCTCAACTGTGGAACTGCCTTTGATACTGACTATCTTGAATTATGTTGAGGTTAGCGGAATGAGTCATGTAGCGGTGAAATGCATAGATATGACTTAGAACACCAATTGCGAAGGCAGCTAGCTAGGCATATATTGACGCTGAGGCACGAAAGCGTGGGGAGCGAAC												0.161290323
Bacteria	Bacteroidota	Bacteroidia	Chitinophagales	Saprospiraceae	Saprospiraceae			ATCCGGAATCACTGGGTTTAAAGGGTGCGTAGGCGGACTGATAAGTCAGAGGTGAAAGCTCACAGCTCAACTGTGGAATTGCCTTTGATACTGTTAGTCTTGAATTATGTTGAGGTTAGCGGAATGAGTCATGTAGCGGTGAAATGCATAGATATGACTTAGAACACCAATTGCGAAGGCAGCTAGCTAGGCATATATTGACGCTGAGGCACGAAAGCGTGGGGAGCGAAC												0.14516129
Bacteria	Bacteroidota	Bacteroidia	Chitinophagales	Saprospiraceae	Saprospiraceae			ATCCGGAATTACTGGGTTTAAAGGGTGCGTAGGCGGGCTAATAAGTCAGAGGTGAAAGCTCACGGCTCAACTGTGGAATTGCCTTTGATACTGTTAGTCTTGAATTAGGTTGAGGTTGGCGGAATGAGTCATGTAGCGGTGAAATGCATAGATATGACTTAGAACACCAATTGCGAAGGCAGCTGACTAGACCTTAATTGACGCTGAGGCACGAAAGCGTGGGGAGCGAAC												0.129032258
Bacteria	Bacteroidota	Bacteroidia	Chitinophagales	Saprospiraceae	Saprospiraceae			ATCCGGAATCACTGGGTTTAAAGGGTGCGTAGGCGGCATCACAAGTCAGAGGTGAAAGCCCATCGCTTAACGATGGAACTGCCTTTGAAACTGTGGAGCTTGAATTAGGTTGAGGTTAGCGGAATGTGACATGTAGCGGTGAAATGCATAGATATGTCATAGAACACCAATTGCGAAGGCAGCTGGCTGAGCCTTAATTGACGCTGAGGCACGAAAGCGTGGGGAGCGAAC												0.129032258
Bacteria	Bacteroidota	Bacteroidia	Chitinophagales	Saprospiraceae	Saprospiraceae			ATCCGGAATCACTGGGTTTAAAGGGTGCGTAGGCGGCGTCATAAGTCAGAAGTGAAATCCCACAGCTTAACTGTGGAACTGCTTTTGATACTGTGGCACTTGAATTAGGCTGAGGTTAGCGGAATGTGACATGTAGCGGTGAAATGCATAGATATGTCATAGAACACCAATTGCGAAGGCAGCTGACTAGACCTATATTGACGCTGAGGCACGAAAGCGTGGGGAGCGAAC												0.112903226
Bacteria	Bacteroidota	Bacteroidia	Chitinophagales	Saprospiraceae	Saprospiraceae			ATCCGGAATCACTGGGTTTAAAGGGTGCGTAGGCGGGTTGATAAGTCAGAGGTGAAAGCTCTCAGCTTAACTGAGGAATTGCCTTTGAAACTGTCAGTCTTGAAATTAGATGAGGTTAGCGGAATGAGTCATGTAGCGGTGAAATGCATAGATATGACTTAGAACACCAATTGCGAAGGCAGCTAACTGGTCTATATTTGACGCTGAGGCACGAAAGCGTGGGGAGCGAAC												0.112903226
Bacteria	Bacteroidota	Bacteroidia	Chitinophagales	Saprospiraceae	Saprospiraceae			ATCCGGAATCACTGGGTTTAAAGGGTGCGCAGGCGGATTAATAAGTCAGAGGTGAAATCTCTCAGCTTAACTGAGGAACTGCCTTTGAAACTGTTAGTCTTGAAATATGGTGAGGTTGGCGGAATGAGTCATGTAGCGGTGAAATGCATAGATATGACTTAGAACACCGATTGCGAAGGCAGCTAACTGGCCATCATTTGACGCTCAGGCACGAAAGCGTGGGGAGCGAAC												0.112903226
Bacteria	Bacteroidota	Bacteroidia	Chitinophagales	Saprospiraceae	Saprospiraceae			ATCCGGAATTACTGGGTTTAAAGGGTGCGTAGGCGGGCTATTAAGTCAGAGGTGAAAGCTATGAGCTTAACTTATAAATTGCCTTTGATACTGATAGTCTTGAATTAGGTTGAGGTTAGCGGAATGTGGAGTGTAGCGGTGAAATGCATAGATATTCCATAGAACACCAATTGCGAAGGCAGCTGGCTAGGCCTTAATTGACGCTGAGGCACGAAAGCGTGGGGAGCGAAC												0.096774194
Bacteria	Bacteroidota	Bacteroidia	Chitinophagales	Saprospiraceae	Saprospiraceae			ATCCGGAATCACTGGGTTTAAAGGGTGCGTAGGCGGCGCATTAAGTCAGGGGTGAAAGCCAGTTGCTTAACAACTGAACGGCCTTTGATACTGATGAGCTTGAGTTTGGGAGAGGTAGGCGGAATGTGACATGTAGCGGTGAAATGCATAGATATGTCATAGAACACCGATTGCGAAGGCAGCTTACTAAACCATAACTGACGCTGAGGCACGAAAGCGTGGGTAGCGAAC												0.096774194
Bacteria	Bacteroidota	Bacteroidia	Chitinophagales	Saprospiraceae	Saprospiraceae			ATCCGGAATCACTGGGTTTAAAGGGTGCGTAGGCGGGTTGATAAGTCAGAGGTGAAAGCTCTCAGCTTAACTGAGGAATTGCCTTTGAAACTGTCAGTCTTGAAATTAGATGAGGTTAGCGGAATGAGTCATGTAGCGGTGAAATGCATAGATATGACTTAGAACACCAATTGCGAAGGCAGCTGACTGGTCTATATTTGACGCTGAGGCACGAAAGCGTGGGGAGCGAAC												0.080645161
Bacteria	Bacteroidota	Bacteroidia	Chitinophagales	Saprospiraceae	Saprospiraceae			ATCCGGAATCACTGGGTTTAAAGGGTGCGTAGGCGGATATTTAAGTCAGAGGTGAAAGCTCGCAGCTCAACTGCGGAATTGCCTTTGATACTGATTATCTTGAATTATGTTGAGGTTAGCGGAATGAGTCATGTAGCGGTGAAATGCATAGATATGACTTAGAACACCAATTGCGAAGGCAGCTAGCTAGGCATATATTGACGCTGAGGCACGAAAGCGTGGGGAGCGAAC												0.080645161
Bacteria	Bacteroidota	Bacteroidia	Chitinophagales	Saprospiraceae	Saprospiraceae			ATCCGGAATCACTGGGTTTAAAGGGTGCGTAGGCGGATAAATAAGTCAAGGGTGAAATCTTTCAGCTTAACTGGAAAATTGCCTTTGAAACTGTTTATCTTGAATCATGTTGAGGTTAGCGGAATGTGACATGTAGCGGTGAAATGCATAGATATGTCATAGAACACCAATTGCGAAGGCAGCTAGCTAGGCATGTATTGACGCTGAGGCACGAAAGCGTGGGGAGCGAAC												0.080645161
Bacteria	Bacteroidota	Bacteroidia	Chitinophagales	Saprospiraceae	Saprospiraceae			ATCCGGAATCACTGGGTTTAAAGGGTGCGTAGGCGGATTAATAAGTCAGAGGTGAAAGCTCTCAGCTTAACTGAGGAACTGCCTTTGATACTGTTAGTCTTGAAATTAGATGAGGTTGGCGGAATGAGTCATGTAGCGGTGAAATGCATAGATATGACTTAGAACACCGATTGCGAAGGCAGCTGACTGGTCTATATTTGACGCTGAGGCACGAAAGCGTGGGGAGCGAAC												0.080645161
Bacteria	Bacteroidota	Bacteroidia	Chitinophagales	Saprospiraceae	Saprospiraceae			ATCCGGAATCACTGGGTTTAAAGGGTGAGTAGGCGGATAAATAAGTCAGGGGTGAAAGCTTTCAGCTTAACTGGAAAATTGCCTCTGAAACTGTTTATCTTGAATCAATTTGAAGTTAGCGGAATGAGTCATGTAGCGGTGAAATGCATAGATATGACTTAGAACACCAATTGCGAAGGCAGCTAGCTGGGATTGTATTGACGCTGAGTCACGAAAGCGTGGGGAGCGAAC												0.080645161
Bacteria	Bacteroidota	Bacteroidia	Chitinophagales	Saprospiraceae	Saprospiraceae			ATCCGGAATCACTGGGTTTAAAGGGTGCGTAGGCGGCGTTATAAGTCAGAGGTGAAAGCTTGCAGCTTAACTGTAAAATTGCCTCTGATACTGTAGTGCTTGAATCACGTTGAGGTCGGCGGAATGTGACATGTAGCGGTGAAATGCATAGATATGTCATAGAACACCAATTGCGAAGGCAGCTGACTAGGCGTGTATTGACGCTGAGGCACGAAAGCGTGGGTAGCGAAC												0.080645161
Bacteria	Bacteroidota	Bacteroidia	Chitinophagales	Saprospiraceae	Saprospiraceae			ATCCGGAATCACTGGGTTTAAAGGGTGCGTAGGCGGGTTAATAAGTCAGAGGTGAAAGCTCTCAGCTTAACTGAGGAATTGCCTTTGATACTGTTAGTCTTGAAATATGGTGAGGTTGGCGGAATGAGTCATGTAGCGGTGAAATGCATAGATATGACTTAGAACACCAATTGCGAAGGCAGCTGACTGGCCATTATTTGACGCTGAGGCACGAAAGCGTGGGGAGCGAAC												0.080645161
Bacteria	Bacteroidota	Bacteroidia	Chitinophagales	Saprospiraceae	Saprospiraceae			ATCCGGAATCACTGGGTTTAAAGGGTGCGTAGGCGGCGCTATTAGTCAGAGGTGAAATCTTGCGGCTCAACCGTAAAATTGCCTTTGAAACTGTAGCGCTTGAATCACGTTGAGGTCAGCGGAATGTGACATGTAGCGGTGAAATGCTTAGATATGTCATAGAACACCAATTGCGTAGGCAGCTGGCTAGGCGTGTATTGACGCTGAGGCACGAAAGCGTGGGGAGCGAAC												0.080645161
Bacteria	Bacteroidota	Bacteroidia	Chitinophagales	Saprospiraceae	Saprospiraceae			ATCCGGAATCACTGGGTTTAAAGGGTGCGTAGGCGGCGTTATAAGTCAGAGGTGAAATCTTGCAGCTTAACTGTAAAATTGCCTTTGAAACTGTAATGCTTGAATCACGTTGAGGTCAGCGGAATGTGACATGTAGCGGTGAAATGCTTAGATATGTCATAGAACACCAATTGCGTAGGCAGCTGACTAGGCGTGTATTGACGCTGAGGCACGAAAGCGTGGGTAGCGAAC												0.064516129
Bacteria	Bacteroidota	Bacteroidia	Chitinophagales	Saprospiraceae	Saprospiraceae			ATCCGGAATCACTGGGTTTAAAGGGTGCGTAGGTGGATATATAAGTCAGAGGTGAAAGCTCGCAGCTTAACTGCGGAATTGCCTTTGATACTGTTTATCTTGAATTATGTTGAGGTTAGCGGAATGAGTCATGTAGCGGTGAAATGCATAGATATGACTTAGAACACCAATTGCGAAGGCAGCTAGCTAGGCATATATTGACACTGAGGCACGAAAGCGTGGGGAGCGAAC												0.064516129
Bacteria	Bacteroidota	Bacteroidia	Chitinophagales	Saprospiraceae	Saprospiraceae			ATCCGGAATTACTGGGTTTAAAGGGTGCGTAGGCGGCATTATAAGTCAGTGGTGAAAAGTCTGGGCTTAACCGAGGCCTTGCCATTGAAACTGTAAAGCTTGAAATAAGTTGAGGTAGGCGGAATGTGACATGTAGCGGTGAAATGCATAGATATGTCATAGAACACCAATTGCGAAGGCAGCTTACTAGACTTCATTTGACGCTGAGGCACGAAAGCGTGGGTAGCGAAC												0.064516129
Bacteria	Bacteroidota	Bacteroidia	Chitinophagales	Saprospiraceae	Saprospiraceae			ATCCGGAATCACTGGGTTTAAAGGGTGCGTAGGCGGAATAATAAGTCAGAGGTGAAAGGTTTCAGCTTAACTGGAAAATTGCCTTTGATACTGTTATTCTTGAATTAGGTTGAGGTTAGCGGAATGAGTCATGTAGCGGTGAAATGCTTAGATATGACTTAGAACACCAATTGCGAAGGCAGCTAGCTAGGCTTCAATTGACGCTGAGGCACGAAAGCGTGGGGAGCGAAC												0.064516129
Bacteria	Bacteroidota	Bacteroidia	Chitinophagales	Saprospiraceae	Saprospiraceae			ATCCGGAATCACTGGGTTTAAAGGGTGCGTAGGCGGATAGATAAGTCAGAGGTGAAAGCTCGCAGCTCAACTGCGAAATTGCCTTTGATACTGTTTATCTTGAATTATGTTGAGGTTAGCGGAATGAGTCATGTAGCGGTGAAATGCATAGATATGACTTAGAACACCAATTGCGAAGGCAGCTAGCTAGGCATATATTGACGCTGAGGCACGAAAGCGTGGGGAGCGAAC												0.064516129
Bacteria	Bacteroidota	Bacteroidia	Chitinophagales	Saprospiraceae	Saprospiraceae			ATCCGGAATCACTGGGTTTAAAGGGTGCGTAGGCGGCGTTATAAGTCAGAGGTGAAAGGCACGAGCTTAACTGGTGAATTGCCTTTGATACTGTAATGCTTGAATTGTGTTGAGGTTAGCGGAATGTGACATGTAGCGGTGAAATGCATAGATATGTCATAGAACACCAATTGCGTAGGCAGCTAGCTAGGCATTAATTGACGCTGAGGCACGAAAGCGTGGGGAGCGAAC												0.064516129
Bacteria	Bacteroidota	Bacteroidia	Chitinophagales	Saprospiraceae	Saprospiraceae			ATCCGGAATCACTGGGTTTAAAGGGTGCGTAGGCGGCGTTATAAGTCAGAGGTGAAATCTTGCAGCTTAACTGTAAAATTGCCTTTGAAACTGTAGTGCTTGAATCACGTTGAGGTTAGCGGAATGTGACATGTAGCGGTGAAATGCTTAGATATGTCATAGAACACCAATTGCGTAGGCAGCTAACTAGGCGTGTATTGACGCTGAGGCACGAAAGCGTGGGTAGCGAAC												0.048387097
Bacteria	Bacteroidota	Bacteroidia	Chitinophagales	Saprospiraceae	Saprospiraceae			ATCCGGAATTACTGGGTTTAAAGGGTGCGTAGGCGGGCTATTAAGTCAGAGGTGAAAGCTACAAGCTTAACTTGTAAATTGCCTTTGATACTGATAGTCTTGAATTAGGTTGAGGTTAGCGGAATGTGGAGTGTAGCGGTGAAATGCATAGATATTCCATAGAACACCAATTGCGAAGGCAGCTGGCTAGGCCTTAATTGACGCTGAGGCACGAAAGCGTGGGGAGCGAAC												0.048387097
Bacteria	Bacteroidota	Bacteroidia	Chitinophagales	Saprospiraceae	Saprospiraceae			ATCCGGAATCACTGGGTTTAAAGGGTGCGTAGGCGGATAGATAAGTCAGAGGTGAAATCTCTCAGCTCAACTGAGAAATTGCCTTTGATACTGTTTATCTTGAATTATGTTGAGGTTAGCGGAATGAGTCATGTAGCGGTGAAATGCATAGATATGACTTAGAACACCAATTGCGAAGGCAGCTAGCTAGGCATATATTGACGCTGAGGCACGAAAGCGTGGGGAGCGAAC												0.048387097
Bacteria	Bacteroidota	Bacteroidia	Chitinophagales	Saprospiraceae	Saprospiraceae			ATCCGGAATCACTGGGTTTAAAGGGTGCGTAGGCGGATAGATAAGTCAGAGGTGAAAGGTTACAGCTTAACTGTAAAATTGCCTTTGATACTGTTTATCTTGAATCATGTTGAGGTTAGCGGAATGAGTCATGTAGCGGTGAAATGCATAGATATGACTTAGAACACCAATTGCGAAGGCAGCTAGCTAGGCATGTATTGACGCTGAGGCACGAAAGCGTGGGGAGCGAAC												0.048387097
Bacteria	Bacteroidota	Bacteroidia	Chitinophagales	Saprospiraceae	Saprospiraceae			ATCCGGAATCACTGGGTTTAAAGGGTGCGTAGGCGGAAATATAAGTCAGATGTGAAATCTTTCAGCTCAACTGGAAAATTGCATTTGATACTGTTTTTCTTGAATTAGGTTGAGGTTAGCGGAATGAGTCATGTAGCGGTGAAATGCTTAGATATGACTTAGAACACCAATTGCGAAGGCAGCTAACTGGGCCTTAATTGACGCTGAGGCACGAAAGCGTGGGGAGCGAAC												0.048387097
Bacteria	Bacteroidota	Bacteroidia	Chitinophagales	Saprospiraceae	Saprospiraceae			ATCCGGAATCACTGGGTTTAAAGGGTGCGCAGGCGGATTAATAAGTCAGAGGTGAAAGCTCTCAGCTTAACTGAGGAACTGCCTTTGATACTGTTAGTCTTGAAATATGGTGAGGTTGGCGGAATGAGTCATGTAGCGGTGAAATGCATAGATATGACTTAGAACACCGATTGCGAAGGCAGCTAACTGGCCATCATTTGACGCTCAGGCACGAAAGCGTGGGGAGCGAAC												0.048387097
Bacteria	Bacteroidota	Bacteroidia	Chitinophagales	Saprospiraceae	Saprospiraceae			ATCCGGAATCACTGGGTTTAAAGGGTGCGTAGGCGGATAGATAAGTCAGAGGTGAAAGGTTTCAGCTTAACTGGAAAATTGCCTTTGATACTGTTTATCTTGAATTATGTTGAGGTTAGCGGAATGAGTCATGTAGCGGTGAAATGCATAGATATGACTTAGAACACCAATTGCGAAGGCAGCTAGCTAGGCATATATTGACGCTGAGGCACGAAAGCGTGGGGAGCGAAC												0.048387097
Bacteria	Bacteroidota	Bacteroidia	Chitinophagales	Saprospiraceae	Saprospiraceae			ATCCGGAATCACTGGGTTTAAAGGGTGCGTAGGCGGCGCTATTAGTCAGAGGTGAAATCTTGCGGCTCAACCGTAAAATTGCCTTTGAAACTGTAGTGCTTGAATCACGTTGAGGTCAGCGGAATGTGACATGTAGCGGTGAAATGCTTAGATATGTCATAGAACACCAATTGCGTAGGCAGCTGGCTAGGCGTGTATTGACGCTGAGGCACGAAAGCGTGGGGAGCGAAC												0.048387097
Bacteria	Bacteroidota	Bacteroidia	Chitinophagales	Saprospiraceae	Saprospiraceae			ATCCGGAATCACTGGGTTTAAAGGGTGCGTAGGCGGCGTTGTAAGTCAGAGGTGAAAGGCACGAGCTTAACTGGTGAATTGCCTTTGATACTGCAGTGCTTGAATTAAGTTGAGGTTAGCGGAATGTGACATGTAGCGGTGAAATGCATAGATATGTCATAGAACACCAATTGCGTAGGCAGCTAGCTAGGCTTTAATTGACGCTGAGGCACGAAAGCGTGGGGAGCGAAC												0.032258065
Bacteria	Bacteroidota	Bacteroidia	Chitinophagales	Saprospiraceae	Saprospiraceae			ATCCGGAATCACTGGGTTTAAAGGGTGCGTAGGCGGGTTATTAAGTCAGAGGTGAAAGCTGGTCGCTTAACGATCAAATTGCCTTTGATACTGATAGTCTTGAATTAGGTTGAGGTTAGCGGAATGTGGCATGTAGCGGTGAAATGCATAGATATGCCATAGAACACCAATTGCGAAGGCAGCTGGCTAGGCCTTAATTGACGCTGAGGCACGAAAGCGTGGGGAGCGAAC												0.032258065
Bacteria	Bacteroidota	Bacteroidia	Chitinophagales	Saprospiraceae	Saprospiraceae			ATCCGGAATCACTGGGTTTAAAGGGTGCGTAGGCGGTGATATAAGTCAGAGGTGAAAGCTTGCAGCTCAACTGTGAAATTGCCTTTGATACTGTATCACTTGAATTAGGCTGAGGTTAGCGGAATGTGACATGTAGCGGTGAAATGCATAGATATGTCATAGAACACCAATTGCGAAGGCAGCTAACTAGACCTATATTGACGCTGAGGCACGAAAGCGTGGGGAGCGAAC												0.032258065
Bacteria	Bacteroidota	Bacteroidia	Chitinophagales	Saprospiraceae	Saprospiraceae			ATCCGGAATCACTGGGTTTAAAGGGTGCGTAGGCGGCATTGTAAGTCAGAGGTGAAAGCTCACAGCTCAACTGTGAAACTGCCTTTGAAACTGTAATGCTTGAATCACGTTGAGGTCAGCGGAATGTGGCATGTAGCGGTGAAATGCATAGATATGCCATAGAACACCAATTGCGAAGGCAGCTGGCTAGGCGTGTATTGACGCTGAGGCACGAAAGCGTGGGGAGCGAAC												0.016129032
Bacteria	Bacteroidota	Bacteroidia	Chitinophagales	Saprospiraceae	Saprospiraceae			ATCCGGAATCACTGGGTTTAAAGGGTGCGTAGGCGGGCTAATAAGTCAGAGGTGAAAGCTCACAGCTCAACTGTGGAATTGCCTTTGATACTGTTAGTCTTGAATTATGTTGAGGTTAGCGGAATGAGTCATGTAGCGGTGAAATGCATAGATATGACTTAGAACACCAATTGCGAAGGCAGCTAGCTAGGCATATATTGACGCTGAGGCACGAAAGCGTGGGGAGCGAAC												0
Bacteria	Bacteroidota	Bacteroidia	Chitinophagales	Saprospiraceae	Saprospiraceae			ATCCGGAATCACTGGGTTTAAAGGGTGCGTAGGCGGCGTTATAAGTCAGAGGTGAAATCTTGCAGCTCAACTGTAAAATTGCCTTTGAAACTGTAATGCTTGAATCACGTTGAGGTTAGCGGAATGTGACATGTAGCGGTGAAATGCTTAGATATGTCATAGAACACCAATTGCGTAGGCAGCTAACTAGGCGTGTATTGACGCTGAGGCACGAAAGCGTGGGTAGCGAAC												0
Bacteria	Bacteroidota	Bacteroidia	Chitinophagales	Saprospiraceae	Saprospiraceae			ATCCGGAATCACTGGGTTTAAAGGGTGCGTAGGCGGCGTTATAAGTCAGAGGTGAAATCTTGCAGCTCAACTGTAAAATTGCCTTTGAAACTGTAGTGCTTGAATCACGTTGAGGTTAGCGGAATGTGACATGTAGCGGTGAAATGCTTAGATATGTCATAGAACACCAATTGCGTAGGCAGCTAACTAGGCGTGTATTGACGCTGAGGCACGAAAGCGTGGGTAGCGAAC												0
Bacteria	Bacteroidota	Bacteroidia	Chitinophagales	Saprospiraceae	Saprospiraceae			ATCCGGAATCACTGGGTTTAAAGGGTGCGTAGGCGGCTTAATAAGTCAGAGGTGAAAGCTCACAGCTCAACTGTGAAACTGCCTTTGAAACTGTTAAGCTTGAATCACGTTGAGGTCAGCGGAATGTGACATGTAGCGGTGAAATGCATAGATATGTCATAGAACACCAATTGCGAAGGCAGCTGGCTAGGCGTGTATTGACGCTGAGGCACGAAAGCGTGGGTAGCGAAC												0
Bacteria	SAR324_clade(Marine_group_B)	SAR324_clade(Marine_group_B)	SAR324_clade(Marine_group_B)	SAR324_clade(Marine_group_B)	SAR324_clade(Marine_group_B)			GTTCGGAATCATTGGGCGTAAAGCGCGTGTAGGCGGCCATTTAAGTCTGATGTGAAAGCCCGGGGCTCAACCCCGGACGTGCATTGGATACTGGGTGGCTAGAGGATGAGAGAGGGAAGCGGAATTCCTGGTGTAGGGGTGAAATCCGTAGATATCAGGAGGAACATCAGTTGCGAAGGCGGCTTCCTGGCTCATTTCTGACGCTGAGACGCGAAAGCGTGGGTAGCAAAC												0.338709677
Bacteria	SAR324_clade(Marine_group_B)	SAR324_clade(Marine_group_B)	SAR324_clade(Marine_group_B)	SAR324_clade(Marine_group_B)	SAR324_clade(Marine_group_B)			GTTCGGAATTATTGGGCGTAAAGAGCGCGTAGGCGGCCATTTAAGTCTGGTGTGAAATCCCGGGGCTCAACCCCGGACGTGCACTGGATACTGAATGGCTAGAGGACGAGAGAGGGAAGTGGAATTCCTGGTGTAGGGGTGAAATCCGTAGATATCAGGAGGAACATCGGAAGCGAAGGCGGCTTCCTGGCTCGTAACTGACGCTGAGGCGCGAAAGCATGGGGAGCAAAC												0.064516129
Bacteria	SAR324_clade(Marine_group_B)	SAR324_clade(Marine_group_B)	SAR324_clade(Marine_group_B)	SAR324_clade(Marine_group_B)	SAR324_clade(Marine_group_B)			GTTCGGAATCATTGGGCGTAAAGCGCGTGCAGGCGGTCATTTAAGTCTGATGTGAAAGCCCGGGGCTTAACCCCGGAACTGCATCGGATACTGGGTGACTAGAGGACGAGAGAGGGAAGTGGAATTCCTGGTGGAGGGGTGAAATCCGTAGATATCAGGAGGAACGTCGGAGGCGAAGGCGACTTTCTGGCTCGTAACTGACGCTGAGACGCGAAAGCGTGGGTAGCAAAC												0.048387097
Bacteria	SAR324_clade(Marine_group_B)	SAR324_clade(Marine_group_B)	SAR324_clade(Marine_group_B)	SAR324_clade(Marine_group_B)	SAR324_clade(Marine_group_B)			GTTCGGAATCATTGGGCGTAAAGAGCGCGTAGGCGGCCATTTAAGTCTGGTGTGAAATCCCGGGGCTCAACCCCGGACGTGCACTGGATACTGAATGGCTAGAGGACGAGAGAGGGAAGTGGAATTCCTGGTGTAGGGGTGAAATCCGTAGATATCAGGAGGAACATCGGAAGCGAAGGCGGCTTCCTGGCTCGTATCTGACGCTGAGGCGCGAAAGCATGGGGAGCAAAC												0.016129032
Bacteria	SAR324_clade(Marine_group_B)	SAR324_clade(Marine_group_B)	SAR324_clade(Marine_group_B)	SAR324_clade(Marine_group_B)	SAR324_clade(Marine_group_B)	SAR324_clade(Marine_group_B)	ASV873	GTTCGGATTTACTGGGCGTAAAGGGCACGTAGGCGGCATAGTAAGTTAAGGGTGAAATCCCGGGGCTCAACTCCGGAACTGCTCTTAAAACTGCTAAGCTAGAGATAGTCAGAGGCGGGTAGAATTCCTGGTGTAGAGGTGAAATTCGTAGATATCAGGAGGAATACCGGTGGCGAAGGCGGCCCGCTGGGGCTATTCTGACGCTAAGGTGCGAAAGCGTGGGGAGCGAAC				0				0
Bacteria	Verrucomicrobiota	Verrucomicrobiae	Pedosphaerales	Pedosphaeraceae	SCGC_AAA164-E04	SCGC_AAA164-E04	ASV2416	GTTCGGATTCACTGGGCGTAAAGAGTGCGTAGGTGGCTAGGTAAGTTTGATGTGAAAGCTCCGAGCTCAACTCGGAAATTGCATTGAAAACTGCTTGGCTAGAGGGTCGGAAGGGAGACTGGAATTTTCGGTGTAGCAGTGAAATGCGTAGATATCGAGAGGAACACCAGTGGCGAAGGCGAGTCTCTGGACGAATCCTGACACTGAGGCACGAAAGCTAGGGTAGCAAAC				0				0
Bacteria	Cyanobacteria	Sericytochromatia	Sericytochromatia	Sericytochromatia	Sericytochromatia	Sericytochromatia	ASV3138	GTTCGGAATTACTGGGCGTAAAGCGTACGTAGGCGGCGATTTAAGTCAAATGTTAAAGCCCGGGGCTCAACCCCGTGGATGCCTTTGATACTGGATTGCTAGAGGGTGATAGAGGAAAGTGGAATTCCGAGTGTAGCGGTGAAATGCGTAGATATTCGGAGGAACATCAGTAGCGAAGGCGACTTTCTGGGTCACACCTGACGCTGAGGTACGAAAGCGTGGGTAGCAAAC				0				0
Bacteria	Proteobacteria	Gammaproteobacteria	Enterobacterales	Yersiniaceae	Serratia			AATCGGAATTACTGGGCGTAAAGCGCACGCAGGCGGTTTGTTAAGTCAGATGTGAAATCCCCGGGCTCAACCTGGGAACTGCATTTGAAACTGGCAAGCTAGAGTCTCGTAGAGGGGGGTAGAATTCCAGGTGTAGCGGTGAAATGCGTAGAGATCTGGAGGAATACCGGTGGCGAAGGCGGCCCCCTGGACGAAGACTGACGCTCAGGTGCGAAAGCGTGGGGAGCAAAC												0
Bacteria	Proteobacteria	Gammaproteobacteria	Alteromonadales	Shewanellaceae	Shewanella	baltica	ASV2376	AATCGGAATTACTGGGCGTAAAGCGTGCGCAGGCGGTTTGTTAAGCGAGATGTGAAAGCCCCGGGCTCAACCTGGGAATTGCATTTCGAACTGGCAAACTAGAGTCTTGTAGAGGGGGGTAGAATTCCAGGTGTAGCGGTGAAATGCGTAGAGATCTGGAGGAATACCGGTGGCGAAGGCGGCCCCCTGGACAAAGACTGACGCTCAGGCACGAAAGCGTGGGGAGCAAAC				0				0
Bacteria	Bdellovibrionota	Oligoflexia	Silvanigrellales	Silvanigrellaceae	Silvanigrellaceae			GTTCGGAATTACTGGGCGTAAAGAGTTCGTAGGCGGGAATGTAAGTTAAGTGTGAAATCCCTGGGCTCAACCCAGGACGTGCATTTAAAACTGCGTTTCTTGAGTACTGGAGGGGGTTGTGGAATTGCAGGTGTAGGAGTGACATCCGTAGAGATCTGCAGGAACACCGGAGGCGAAGGCGACAACCTGGCCAGATACTGACGCTGAGGAACGAAAGCGTGGGGAGCAAAC												0.080645161
Bacteria	Proteobacteria	Alphaproteobacteria	Rickettsiales	SM2D12	SM2D12			GTTCGGAATTACTGGGCGTAAAGCGCGCGTAGGTGGATATGCAAGTCAGAGGTGAAATCCCGGGGCTCAACCCCGGAACTGCCTTTGAAACTGCATATCTTGAGTCTCGGAGGGGATGGTGGAATTTCTAATGTAGCGGTGAAATGCGTAGAGATTAGAAGGAACACCGGTGGCGAAGGCGACCATCTGGACGAGTACTGACACTGAGGTGCGAAAGCGTGGGGAGCAAAC												0.564516129
Bacteria	Proteobacteria	Alphaproteobacteria	Rickettsiales	SM2D12	SM2D12			GTTCGGAATTACTGGGCGTAAAGCGCGCGTAGGTGGGCTAACAAGCCAGAGGTGAAATCCCAGAGCTCAACTCTGGAACTGCCTTTGGAACTGTTAGTCTAGAGTATCGGAGGGGACAGTGGAATTCCTAGTGTAGAGGTGAAATTCGTAGATATTAGGAGGAACACCAGTGGCGAAGGCGACTGTCTGGACGATTACTGACACTGAGGTGCGAAAGCGTGGGGAGCAAAC												0.177419355
Bacteria	Proteobacteria	Alphaproteobacteria	Rickettsiales	SM2D12	SM2D12			GTTCGGAATTACTGGGCGTAAAGCGTGCGTAGGTGGCTTAGCAAGTCAGGGGTGAAATCCCGGAGCTCAACTCCGGAACTGCCTCTGAAACTGCTCGGCTTGAGTATCGGAGGGGATGGTGGAATTTCTAATGTAGCGGTGAAATGCGTAGAGATTAGAAGGAACACCGGTGGCGAAGGCGACCATCTGGACGATTACTGACACTGAGGTACGAAAGCGTGGGGAGCAAAC												0.129032258
Bacteria	Proteobacteria	Alphaproteobacteria	Rickettsiales	SM2D12	SM2D12			GTTCGGAATTACTGGGCGTAAAGCGCGCGTAGGCGGCTATACAAGTCAGAGGTGAAAGCCCGGAGCTCAACTCCGGAATTGCCTTTGAAACTGTATAGCTAGAGTATTGGAGGGGAGTGCGGAATTGCTAATGTAGAGGTGAAATTCGTAGATATTAGCAGGAACACCGGTGGCGAAGGCGGCACTCTGGACAATTACTGACGCTAAAGTGCGAAAGCGTGGGGAGCAAAC												0.016129032
Bacteria	Proteobacteria	Alphaproteobacteria	Sneathiellales	Sneathiellaceae	Sneathiella			GTTCGGAATTACTGGGCGTAAAGAGTACGTAGGCGGCTAATCAAGTTGGGTGTGAAAGCCCGGGGCTCAACCCCGGAACTGCACTCAAAACTGGTTAGCTAGAGATCGGAAGAGGTAAGTGGAATTCCCAGTGTAGAGGTGAAATTCGTAGATATTGGGAAGAACACCAGTGGCGAAGGCGGCTTACTGGTCCGAGACTGACGCTGAGGTACGAAAGCGTGGGGAGCAAAC												0.064516129
Bacteria	Proteobacteria	Alphaproteobacteria	Sphingomonadales	Sphingomonadaceae	Sphingomonadaceae			GTTCGGAATTACTGGGCGTAAAGCGCGCGTAGGCGGTACAATAAGTCAGGGGTGAAATCCCGGGGCTCAACCCCGGAACTGCCCTTGAAACTATTGAACTAGAATATCGGAGAGGTAAGTGGAATTCCGAGTGTAGAGGTGAAATTCGTAGATATTCGGAAGAACACCAGTGGCGAAGGCGACTTACTGGACGATGATTGACGCTGAGGTGCGAAAGCGTGGGGAGCAAAC												0.048387097
Bacteria	Proteobacteria	Alphaproteobacteria	Sphingomonadales	Sphingomonadaceae	Sphingomonadaceae			GTTCGGAATTACTGGGCGTAAAGCGCGCGTAGGCGGTACAATAAGTCAGGGGTGAAATCCCGGAGCTCAACTCCGGAACTGCCCTTGAAACTGTTGAACTAGAATATCGGAGAGGTAAGTGGAATTCCGAGTGTAGAGGTGAAATTCGTAGATATTCGGAAGAACACCAGTGGCGAAGGCGACTTACTGGACGATGATTGACGCTGAGGTGCGAAAGCGTGGGGAGCAAAC												0.048387097
Bacteria	Proteobacteria	Alphaproteobacteria	Sphingomonadales	Sphingomonadaceae	Sphingorhabdus			GTTCGGAATTACTGGGCGTAAAGCGCGCGTAGGCGGTCCATTCAGTCAGAGGTGAAAGCCCGGGGCTCAACCCCGGAACTGCCTTTGAAACTAGTGGACTAGAATCTTGGAGAGGCGAGTGGAATTCCGAGTGTAGAGGTGAAATTCGTAGATATTCGGAAGAACACCAGTGGCGAAGGCGACTCGCTGGACAAGTATTGACGCTGAGGTGCGAAAGCGTGGGGAGCAAAC												0.241935484
Bacteria	Proteobacteria	Alphaproteobacteria	Sphingomonadales	Sphingomonadaceae	Sphingorhabdus			GTTCGGAATTACTGGGCGTAAAGCGTGCGTAGGCGGTCTTTTAAGTCAGGGGTGAAATCCCGGAGCTCAACTCCGGAACTGCCCTTGAAACTAGAAGACTAGAATCATGGAGAGGTGAGTGGAATTCCGAGTGTAGAGGTGAAATTCGTAGATATTCGGAAGAACACCAGTGGCGAAGGCGACTCACTGGACATGTATTGACGCTGAGGTACGAAAGCGTGGGGAGCAAAC												0.064516129
Bacteria	Proteobacteria	Gammaproteobacteria	Cellvibrionales	Spongiibacteraceae	Spongiibacteraceae			AATCGGAATTACTGGGCGTAAAGCGCGCGTAGGCGGTTTGGTCAGTTGGATGTGAAAGCCCCGGGCTTAACCTGGGAACTGCATTCAATACTGCCAAGCTAGAGTGTGAGAGAGGAGAGTAGAATTCCTAGTGTAGCGGTGAAATGCGTAGATATTAGGAGGAATACCAGTGGCGAAGGCGGCTCTCTGGCTTAACACTGACGCTGAGGTGCGAAAGCGTGGGTAGCGAAC												0.14516129
Bacteria	Proteobacteria	Gammaproteobacteria	Cellvibrionales	Spongiibacteraceae	Spongiibacteraceae			AATCGGAATTACTGGGCGTAAAGCGCGCGTAGGCGGCTTGGTCAGTTGGATGTGAAAGCCCTGGGCTCAACCTGGGAACTGCATTCAATACTGCCAAGCTAGAGTATGGGAGAGGGCTGTGGAATTCCACGTGTAGCGGTGAAATGCGTAGATATGTGGAGGAACATCAGTGGCGAAGGCGGCAGCCTGGCCCAATACTGACGCTGAGGTGCGAAAGCGTGGGGAGCAAAC												0.064516129
Bacteria	Proteobacteria	Gammaproteobacteria	Cellvibrionales	Spongiibacteraceae	Spongiibacteraceae			AATCGGAATTACTGGGCGTAAAGCGCGCGTAGGCGGTTTGGTCAGTTGGATGTGAAAGCCCCGGGCTTAACCTGGGAACTGCATTCAATACTGCCAGACTAGAGTGTGAGAGAGGAGAGTAGAATTCCTAGTGTAGCGGTGAAATGCGTAGATATTAGGAGGAATACCAGTGGCGAAGGCGGCTCTCTGGCTTAACACTGACGCTGAGGTGCGAAAGCGTGGGTAGCGAAC												0.032258065
Bacteria	Bacteroidota	Bacteroidia	Flavobacteriales	Flavobacteriaceae	Spongiimicrobium			ATCCGGAATTATTGGGTTTAAAGGGTCCGTAGGCGGATCGGTAAGTCAGGGGTGAAATGGTGCGGCTCAACCGTAGCACTGCCTTTGATACTGTCGATCTTGAGTTATGGTGAAGTTGCCGGAATATGTAGTGTAGCGGTGAAATGCATAGATATTACATAGAACACCGATTGCGAAGGCAGGTGACTAACCGTATACTGACGCTGATGGACGAAAGCGTGGGGAGCGAAC												0.306451613
Bacteria	Proteobacteria	Gammaproteobacteria	Xanthomonadales	Xanthomonadaceae	Stenotrophomonas			ACTCGGAATTACTGGGCGTAAAGCGTGCGTAGGTGGTCGTTTAAGTCCGTTGTGAAAGCCCTGGGCTCAACCTGGGAACTGCAGTGGATACTGGGCGACTAGAGTGTGGTAGAGGGTAGCGGAATTCCTGGTGTAGCAGTGAAATGCGTAGAGATCAGGAGGAACATCCATGGCGAAGGCAGCTACCTGGACCAACACTGACACTGAGGCACGAAAGCGTGGGGAGCAAAC												0
Bacteria	Proteobacteria	Alphaproteobacteria	Rhodobacterales	Rhodobacteraceae	Sulfitobacter			GTTCGGAATTACTGGGCGTAAAGCGTACGTAGGCGGATCAGAAAGTATGGGGTGAAATCCCAGGGCTTAACCCTGGAACTGCCTCATAAACTCCTGGTCTTGAGTTCGAGAGAGGTAAGTGGAATTCCAAGTGTAGAGGTGAAATTCGTAGATATTTGGAGGAACACCAGTGGCGAAGGCGGCTTACTGGCTCGATACTGACGCTGAGGTACGAAAGTGTGGGGAGCAAAC												0.419354839
Bacteria	Actinobacteriota	Acidimicrobiia	Microtrichales	Microtrichaceae	Sva0996_marine_group			GTCCGGATTTATTGGGCGTAAAGAGCTCGTAGGCTGTTCAGTAAGTCAGGTGTGAAAATCCAAGGCTCAACCTTGGGACGCCACCTGATACTGCTGTGACTAGAGTCCGGTAGAGGAGATTGGAATTCCTGGTGTAGCGGTGAAATGCGCAGATATCAGGAGGAACACCAACGGCGAAGGCAGATCTCTGGGCCGGTACTGACGCTGAGGAGCGAAAGCATGGGGAGCAAA												0.467741935
Bacteria	Actinobacteriota	Acidimicrobiia	Microtrichales	Microtrichaceae	Sva0996_marine_group			GTCCGGATTTATTGGGCGTAAAGAGCTCGTAGGCTGTTCAGTAAGTCAGGTGTGAAAATCCAAGGCTCAACCTTGGGACGCCACCTGATACTGCTGTGACTAGAGTCCGGTAGAGGAGATTGGAATTCCTGGTGTAGCGGTGAAATGCGCAGATATCAGGAGGAACACCAACGGCGAAGGCAGATCTCTGGGCCGGTACTGACGCTGAGGAGCGAAAGCATGGGGAGCGAA												0.451612903
Bacteria	Actinobacteriota	Acidimicrobiia	Microtrichales	Microtrichaceae	Sva0996_marine_group			GTCCGGATTTATTGGGCGTAAAGAGCTCGTAGGTGGTTCAGTAAGTCGGATGTGAAAACTCAAGGCTCAACCTTGAGACGCCATCCGATACTGCTGTGACTTGAGTTCGGTAGAGGAGTGTGGAATTCCTGGTGTAGCGGTGAAATGCGCAGATATCAGGAGGAACACCGACAGCGAAGGCAGCACTCTGGGCCGATACTGACACTGAGGAGCGAAAGCATGGGGAGCAAA												0.129032258
Bacteria	Actinobacteriota	Acidimicrobiia	Microtrichales	Microtrichaceae	Sva0996_marine_group			GTCCGGATTTATTGGGCGTAAAGAGCTCGTAGGTTGTTCAGTAAGTCGGATGTGAAAACTCAAGGCTCAACCTTGAGACGCCATCCGATACTGCTGTGACTTGAGTTCGGTAGAGGAGTGTGGAATTCCTGGTGTAGCGGTGAAATGCGCAGATATCAGGAGGAACACCGACAGCGAAGGCAGCACTCTGGGCCGATACTGACACTGAGGAGCGAAAGCATGGGGAGCAAA												0.129032258
Bacteria	Actinobacteriota	Acidimicrobiia	Microtrichales	Microtrichaceae	Sva0996_marine_group			GTCCGGATTTATTGGGCGTAAAGGGCTCGTAGGCTGTTCAGTAAGTCAGGTGTGAAAACCCAAGGCTCAACCTTGGGACGCCACTTGATACTGCTGTGACTAGAGTCCGGTAGAGGAGATTGGAATTCCTGGTGTAGCGGTGAAATGCGCAGATATCAGGAGGAACACCAACGGCGAAGGCAGATCTCTGGGCCGGTACTGACGCTGAGGAGCGAAAGCATGGGGAGCGAA												0.096774194
Bacteria	Actinobacteriota	Acidimicrobiia	Microtrichales	Microtrichaceae	Sva0996_marine_group			GTCCGGATTTATTGGGCGTAAAGAGCTCGTAGGCTGTTCAGTAAGTCAGGTGTGAAAACCCAAGGCTCAACCTTGGGACGCCACTTGATACTGCTGTGACTAGAGTCCGGTAGAGGAGATTGGAATTCCTGGTGTAGCGGTGAAATGCGCAGATATCAGGAGGAACACCAACGGCGAAGGCAGATCTCTGGGCCGGTACTGACGCTGAGGAGCGAAAGCATGGGGAGCGAA												0.064516129
Bacteria	Actinobacteriota	Acidimicrobiia	Microtrichales	Microtrichaceae	Sva0996_marine_group			GTCCGGATTTATTGGGCGTAAAGAGCTCGTAGGCTGTTCAGTAAGTCGGGTGTGAAAACTCAGGGCTCAACCCTGAGACGCCACCCGATACTGCTGTGACTAGAGTCCGGTAGAGGAGTGCGGAATTCCTGGTGTAGCGGTGAAATGCGCAGATATCAGGAGGAACACCAACGGCGAAGGCAGCACTCTGGGCCGGTACTGACGCTCAGGAGCGAAAGCATGGGGAGCGAA												0.048387097
Bacteria	Actinobacteriota	Acidimicrobiia	Microtrichales	Microtrichaceae	Sva0996_marine_group			GTCCGGATTTATTGGGCGTAAAGGGCTCGTAGGCTGTTCAGTAAGTCAGGTGTGAAAACCCAGGGCTCAACCCTGGGACGCCACTTGATACTGCTGTGACTAGAGTTCGGTAGAGGAGATTGGAATTCCTGGTGTAGCGGTGAAATGCGCAGATATCAGGAGGAACACCAACGGCGAAGGCAGATCTCTGGGCCGATACTGACGCTGAGGAGCGAAAGCATGGGGAGCAAA												0.048387097
Bacteria	Actinobacteriota	Acidimicrobiia	Microtrichales	Microtrichaceae	Sva0996_marine_group			GTCCGGATTTATTGGGCGTAAAGGGCTCGTAGGCTGTTCGGTAAGTCAGGTGTGAAAATCCAAGGCTCAACCTTGGGACGCCACCTGATACTGCTGTGACTAGAGTTCGGTAGAGGAGATTGGAATTCCTGGTGTAGCGGTGAAATGCGCAGATATCAGGAGGAACACCAACGGCGAAGGCAGATCTCTGGGCCGATACTGACGCTGAGGAGCGAAAGCATGGGGAGCGAA												0.032258065
Bacteria	Actinobacteriota	Acidimicrobiia	Microtrichales	Microtrichaceae	Sva0996_marine_group			GTCCGGATTTATTGGGCGTAAAGGGCTCGTAGGCTGTTCAGTAAGTCAGGTGTGAAAACCCAAGGCTCAACCTTGGGACGCCACTTGATACTGCTGTGACTAGAGTTCGGTAGAGGAGATTGGAATTCCTGGTGTAGCGGTGAAATGCGCAGATATCAGGAGGAACACCAACGGCGAAGGCAGATCTCTGGGCCGATACTGACGCTGAGGAGCGAAAGCATGGGGAGCAAA												0.016129032
Bacteria	Actinobacteriota	Acidimicrobiia	Microtrichales	Microtrichaceae	Sva0996_marine_group			GTCCGGATTTATTGGGCGTAAAGAGCTCGTAGGTTGTTCAGTAAGTCGGATGTGAAAACTCAAGGCTCAACCTTGAGACGCCATCCGATACTGCTGTGACTTGAGTTCGGTAGAGGAGTGTGGAATTCCTGGTGTAGCGGTGAAATGCGCAGATATCAGGAGGAACACCAACAGCGAAGGCAGCACTCTGGGCCGATACTGACACTGAGGAGCGAAAGCATGGGGAGCAAA												0.016129032
Bacteria	Actinobacteriota	Acidimicrobiia	Microtrichales	Microtrichaceae	Sva0996_marine_group			GTCCGGATTTATTGGGCGTAAAGAGCTCGTAGGCTGTTCAGTAAGTCGGGTGTGAAAACTCAGGGCTCAACCCTGAGACGCCACCCGATACTGCTGTGACTAGAGTCCGGTAGAGGAGTGTGGAATTCCTGGTGTAGCGGTGAAATGCGCAGATATCAGGAGGAACACCAACGGCGAAGGCAGCACTCTGGGCCGGCACTGACGCTCAGGAGCGAAAGCATGGGGAGCGAA												0.016129032
Bacteria	Cyanobacteria	Cyanobacteriia	Synechococcales	Cyanobiaceae	Synechococcus_CC9902			ATCCGGAATTATTGGGCGTAAAGCGTCCGCAGGCGGCCCAACAAGTCTGCTGTTAAAAAGTGGAGCTTAACTCCATCATGGCAGTGGAAACTGTTGGGCTAGAGTGTGGTAGGGGCAGAGGGAATTCCCGGTGTAGCGGTGAAATGCGTAGATATCGGGAAGAACACCAGTGGCGAAGGCGCTCTGCTGGGCCATCACTGACGCTCATGGACGAAAGCCAGGGGAGCGAAA												0.209677419
Bacteria	Bacteroidota	Bacteroidia	Flavobacteriales	Flavobacteriaceae	Tenacibaculum			ATCCGGAATCATTGGGTTTAAAGGGTCCGCAGGCGGTCAATTAAGTCAGAGGTGAAATACCGTCGCTCAACGACGGAACTGCCTTTGATACTGGTTGACTTGAGTCATACGGAAGTAGATAGAATAAGTAGTGTAGCGGTGAAATGCATAGATATTACTTAGAATACCGATTGCGAAGGCAGTCTACTACGTATGTACTGACGCTCATGGACGAAAGCGTGGGGAGCGAAC												0.14516129
Bacteria	Bacteroidota	Bacteroidia	Flavobacteriales	Flavobacteriaceae	Tenacibaculum			ATCCGGAATCATTGGGTTTAAAGGGTCCGCAGGCGGTCAATTAAGTTAGAGGTGAAATCCCGTCGCTCAACGACGGAACTGCCTTTAATACTGGTTGACTTGAGTCATATGGAAGTAGATAGAATAAGTAGTGTAGCGGTGAAATGCATAGATATTACTTAGAATACCGATTGCGAAGGCAGTCTACTACGTATGTACTGACGCTGAGGGACGAAAGCGTGGGGAGCGAAC												0.096774194
Bacteria	Bacteroidota	Bacteroidia	Flavobacteriales	Flavobacteriaceae	Tenacibaculum			ATCCGGAATCATTGGGTTTAAAGGGTCCGCAGGCGGTTAATTAAGTCAGAGGTGAAATCCCATCGCTCAACGATGGAACTGCCTTTGATACTGGTTGACTTGAGTCATATGGAAGTAGATAGAATAAGTAGTGTAGCGGTGAAATGCATAGATATTACTTAGAATACCGATTGCGAAGGCAGTCTACTACGTATGTACTGACGCTCATGGACGAAAGCGTGGGGAGCGAAC												0.048387097
Bacteria	Bacteroidota	Bacteroidia	Flavobacteriales	Flavobacteriaceae	Tenacibaculum			ATCCGGAATCATTGGGTTTAAAGGGTCCGCAGGCGGTTAATTAAGTTAGAGGTGAAATCCCGTCGCTCAACGACGGAACTGCCTTTAATACTGGTTGACTTGAGTTATACGGAAGTAGATAGAATAAGTAGTGTAGCGGTGAAATGCATAGATATTACTTAGAATACCGATTGCGAAGGCAGTCTACTACGTATATACTGACGCTCATGGACGAAAGCGTGGGGAGCGAAC												0.032258065
Bacteria	Bacteroidota	Bacteroidia	Flavobacteriales	Flavobacteriaceae	Tenacibaculum			ATCCGGAATCATTGGGTTTAAAGGGTCCGCAGGCGGTTAATTAAGTCAGAGGTGAAATCCCGTCGCTCAACGACGGAACTGCCTTTGATACTGGTTGACTTGAGTCATACGGAAGTAGATAGAATATGTAGTGTAGCGGTGAAATGCATAGATATTACATAGAATACCGATTGCGAAGGCAGTCTACTACGTATGTACTGACGCTCATGGACGAAAGCGTGGGGAGCGAAC												0.016129032
Bacteria	Proteobacteria	Gammaproteobacteria	Alteromonadales	Colwelliaceae	Thalassomonas			AATCGGAATTACTGGGCGTAAAGCGTGCGTAGGCGGTTTGTTAAGCAAGATGTGAAAGCCCCGGGCTCAACCTGGGAACTGCATTTTGAACTGGCAGGCTAGAATCTTGTAGAGGGTAGTGGAATTTCCAGTGTAGCGGTGAAATGCGTAGAGATTGGAAGGAACATCAGTGGCGAAGGCGGCTACCTGGACAAAGATTGACGCTGAGGCACGAAAGCGTGGGGAGCAAAC												0.370967742
Bacteria	Proteobacteria	Alphaproteobacteria	Rhodospirillales	Thalassospiraceae	Thalassospira	Thalassospira	ASV687	GTTCGGATTTACTGGGCGTAAAGGGCACGCAGGCGGTCTTGCCAGTCAGGGGTGAAAGCCCGGGGCTCAACCCCGGAACTGCCTCTGATACTGCAAGACTAGAGACTAGGAGAGGGTGGTGGAATTCCCAGTGTAGAGGTGAAATTCGTAGATATTGGGAGGAACACCAGAGGCGAAGGCGGCCACCTGGACTAGATCTGACGCTCAGGTGCGAAAGCGTGGGGAGCAAAC				0				0
Bacteria	Deinococcota	Deinococci	Deinococcales	Trueperaceae	Truepera			ATCCGGAATCACTGGGCGTAAAGGACACGTAGGCGGCCTGTTAAGTCCGATGTCAAAGCGTAGGGCTCAACCCTATTTCGGCGTTGGATACTGGCAGGCTAGACAATTGGAGAGGTAAGTAGAATTACCAGTGTAGCGGTGGAATGCGTAGATACTGGTAGGAATACCCATTGCGAAGGCAGCTTACTGGACAATTTGTGACGCTGAGGTGTGAAAGCGTGGGGAGCAAAC												0.096774194
Bacteria	Bacteroidota	Bacteroidia	Flavobacteriales	Flavobacteriaceae	Ulvibacter			ATCCGGAATCATTGGGTTTAAAGGGTCCGTAGGCGGGCAGCTAAGTCAGTGGTGAAAGTTTGCAGCTCAACTGTAAAATTGCCATTGATACTGGTTGTCTTGAATTATTATGAAGTGGTTAGAATAAGTAGTGTAGCGGTGAAATGCATAGATATTACTTAGAATACCAATTGCGAAGGCAGATCACTAATAATATATTGACGCTGAGGGACGAAAGCGTGGGGAGCGAAC												0.306451613
Bacteria	Bacteroidota	Bacteroidia	Flavobacteriales	Flavobacteriaceae	Ulvibacter			ATCCGGAATCATTGGGTTTAAAGGGTCCGTAGGCGGGCTATTAAGTCAGAGGTGAAAGTTTGCGGCTCAACCGTAAAATTGCCTTTGATACTGGTAGTCTTGAATCATTATGAAGTGGTTAGAATAAGTAGTGTAGCGGTGAAATGCATAGATATTACTTAGAATACCAATTGCGAAGGCAGATCACTAATAATGTATTGACGCTGAGGGACGAAAGCGTGGGGAGCGAAC												0.080645161
Bacteria	Bacteroidota	Bacteroidia	Flavobacteriales	Flavobacteriaceae	Ulvibacter			ATCCGGAATCATTGGGTTTAAAGGGTCCGTAGGCGGGCTATTAAGTCAGAGGTGAAAGTTTGCAGCTCAACTGTAAAATTGCCTTTGAAACTGGTAGTCTTGAATCATTATGAAGTGGTTAGAATAAGTAGTGTAGCGGTGAAATGCATAGATATTACTTAGAATACCAATTGCGAAGGCAGATCACTAATAATGTATTGACGCTGAGGGACGAAAGCGTGGGGAGCGAAC												0.064516129
Bacteria	Proteobacteria	Gammaproteobacteria	Gammaproteobacteria_Incertae_Sedis	Unknown_Family	Unknown_Family			AATCGGAATTACTGGGCGTAAAGCGTGTGTAGGTGGTTCTTTAAGTCGGATGTGAAAGCCCCGGGCTCAACCTGGGAATTGCATTCGATACTGGAGAACTTGAGTTTAGCAGAGGAAAGCGGAATTCCGGGTGTAGCGGTGAAATGCGTAGATATCCGGAGGAACATCAGCGGCGAAGGCGGCTTTCTGGGTTAAAACTGACACTGAGGCACGAAAGCGTGGGGAGCAAAC												0.193548387
Bacteria	Proteobacteria	Gammaproteobacteria	Gammaproteobacteria_Incertae_Sedis	Unknown_Family	Unknown_Family			AATCGGAATTACTGGGCGTAAAGCGTGTGTAGGTGGTTCTTTAAGTCGGATGTGAAAGCCCCGGGCTCAACCTGGGAATTGCATTCGATACTGGAGAACTTGAGTTTAGCAGAGGAAAGCGGAATTCCGGGTGTAGCGGTGAAATGCGTAGATATCCGGAGGAACATCAGTGGCGAAGGCGGCTTTCTGGGTTAAAACTGACACTGAGGCACGAAAGCGTGGGGAGCAAAC												0.048387097
Bacteria	Planctomycetota	Phycisphaerae	Phycisphaerales	Phycisphaeraceae	Urania-1B-19_marine_sediment_group			GCGCGGAATCACTGGGCTTAAAGCGTACGTAGGCTGGAACACAGGCGTCTTGTGAAATCCCTCGGCTCAACCGAGGAATTGCTCGGCGAACCGTGTTTCTTGAGACAAGTAGGGGCTGTCGGAACGATAGGTGGAGTGGTGAAATGCGTTGATATCTATCGGAACGCCGAAGGAGAAATCAGGCAGCTGGGCTTGTTCTGACGCTGAGGTACGAAAGCGTGGGGAGCGAAC												0.064516129
Bacteria	Cyanobacteria	Vampirivibrionia	Vampirovibrionales	Vampirovibrionaceae	Vampirovibrionaceae			GTCCGGATTTATTGGGCGTAAAGAGTTCGTAGGCGGTGACTTAAGTCTGATGTTAAATACTGAAGCTCAACTTCAGCATGGCATTGGATACTGGGTCGCTAGAGTTTGATAGAGGTAACTGGAATTCCTGGTGTAGCGGTGAAATGCGTAGATATCAGGAGGAACACCTGTGGCGAAAGCGAGTTACTGGGTCACAACTGACGCTGAGGAACGAAAGCTAGGGTAGCAAAA												0.016129032
Bacteria	Cyanobacteria	Vampirivibrionia	Vampirovibrionales	Vampirovibrionales	Vampirovibrionales			GTCCGGAATCATTGGGCGTAAAGAGTTCGTAGGCGGTTTTGTAAGTCAGATGTTAAAGGCAGGAGCTCAACTCCTGTATGGCATTTGAAACTACAAGACTAGAGTTCAGTAGAGGAAGTGGGAATTCCCGGTGTAGCGGTGAAATGCGTAGATATCGGGAGGAACACCAGTGGCGAAAGCGCACTTCTGGACTGTAACTGACGCTGAGGAACGAAAGCCAGGGTAGCGAAA												0.209677419
Bacteria	Proteobacteria	Gammaproteobacteria	Burkholderiales	Comamonadaceae	Variovorax			AATCGGAATTACTGGGCGTAAAGCGTGCGCAGGCGGTTATGTAAGACAGTTGTGAAATCCCCGGGCTCAACCTGGGAACTGCATCTGTGACTGCATAGCTAGAGTACGGTAGAGGGGGATGGAATTCCGCGTGTAGCAGTGAAATGCGTAGATATGCGGAGGAACACCGATGGCGAAGGCAATCCCCTGGACCTGTACTGACGCTCATGCACGAAAGCGTGGGGAGCAAAC												0.080645161
Bacteria	Bacteroidota	Bacteroidia	Flavobacteriales	Cryomorphaceae	Vicingus			ATCCGGATTTATTGGGTTTAAAGGGTACGTAGGCGGAAAATTAAGTCAGTAGTGAAAGCCCATCGCTCAACGATGGAACTGCTATTGATACTGATTTTCTTGAATATAGTTGAAGTAGGCGGAATACGGCATGTAGCGGTGAAATGCATAGATATGCCGTGGAACACCAATCGCGAAGGCAGCTTACTAAGCTACTATTGACGCTAAGGTACGAAAGCGTGGGGAGCGAAC												0.290322581
Bacteria	Bacteroidota	Bacteroidia	Flavobacteriales	Cryomorphaceae	Vicingus			ATCCGGATTCATTGGGTTTAAAGGGTCCGCAGGCGGGAAAATAAGTCAGTGGTGAAATCCTACAGCTTAACTGTAGAACTGCCATTGATACTGTTTTTCTTGAGTATAGATGAAGTGGGCGGAATGTGTCATGTAGCGGTGAAATGCATAGATATGACACAGAACACCAATTGCGAAGGCAGCTCACTAAACTATTACTGACGCTCAGGGACGAAAGCGTGGGGAGCGAAC												0.225806452
Bacteria	Bacteroidota	Bacteroidia	Flavobacteriales	Cryomorphaceae	Vicingus			ATCCGGATTCATTGGGTTTAAAGGGTCCGCAGGCGGGAAAATAAGTCAGTGGTGAAAGCCTGCAGCTTAACTGTAGAACTGCCATTGATACTGTTTTTCTTGAGTATAGATGAAGTGGGCGGAATGTGTCATGTAGCGGTGAAATGCATAGATATGACACAGAACACCGATTGCGAAGGCAGCTCACTAAACTATTACTGACGCTCATGGACGAAAGCGTGGGGAGCGAAC												0.177419355
Bacteria	Bacteroidota	Bacteroidia	Flavobacteriales	Cryomorphaceae	Vicingus			ATCCGGATTCATTGGGTTTAAAGGGTCCGCAGGCGGGAGAATAAGTCAGTGGTGAAAGCCTACAGCTCAACTGTAGAACTGCCATTGATACTGTTTTTCTTGAGTATAGATGAAGTGGGCGGAATGTGTCATGTAGCGGTGAAATGCATAGATATGACACAGAACACCGATTGCGAAGGCAGCTCACTAAACTATTACTGACGCTCATGGACGAAAGCGTGGGGAGCGAAC												0.129032258
Bacteria	Bacteroidota	Bacteroidia	Flavobacteriales	Cryomorphaceae	Vicingus			ATCCGGATTCATTGGGTTTAAAGGGTCCGCAGGCGGGAAAATAAGTCAGTGGTGAAAGCCTACAGCTTAACTGTAGAACTGCCATTGAAACTGTTTTTCTTGAGTATAGATGAAGTGGGCGGAATGTGTCATGTAGCGGTGAAATGCATAGATATGACACAGAACACCGATTGCGAAGGCAGCTCACTAAACTATTACTGACGCTCATGGACGAAAGCGTGGGGAGCGAAC												0.096774194
Bacteria	Bacteroidota	Bacteroidia	Flavobacteriales	Cryomorphaceae	Vicingus			ATCCGGATTCATTGGGTTTAAAGGGTCCGCAGGCGGGAGAATAAGTCAGTGGTGAAAGCCTGCAGCTTAACTGTAGAACTGCCATTGATACTGTTTTTCTTGAGTATAGATGAAGTGGGCGGAATGTGTCATGTAGCGGTGAAATGCATAGATATGACACAGAACACCGATTGCGAAGGCAGCTCACTAAACTATTACTGACGCTCATGGACGAAAGCGTGGGGAGCGAAC												0.048387097
Bacteria	Bacteroidota	Bacteroidia	Flavobacteriales	Cryomorphaceae	Vicingus			ATCCGGATTTATTGGGTTTAAAGGGTACGTAGGCGGAGTTTTAAGTCAGTAGTGAAAGCCCATCGCTTAACGATGGAACTGCTATTGAAACTGATACTCTTGAATATAGTTGAAGTGGGCGGAATACGGCATGTAGCGGTGAAATGCATAGATATGCCGTGGAACACCAATCGCGAAGGCAGCTCACTAAGCTATTATTGACGCTAATGTACGAAAGCGTGGGTAGCGAAC												0.016129032
Bacteria	Bacteroidota	Bacteroidia	Flavobacteriales	Cryomorphaceae	Vicingus	Vicingus	ASV3342	ATCCGGATTTATTGGGTTTAAAGGGTCCGCAGGCGGGAGAATAAGTCAGTGGTGAAATCCTGTCGCTTAACGATAGAACTGCCATTGATACTGTTTTTCTTGAGTATAGATGAAGTGGGCGGAATGTGTCATGTAGCGGTGAAATGCATAGATATGACACAGAACACCGATTGCGAAGGCAGCTCACTAAACTATAACTGACGCTCATGGACGAAAGCGTGGGGAGCGAAC				0				0
Bacteria	Bacteroidota	Bacteroidia	Flavobacteriales	Flavobacteriaceae	Wenyingzhuangia			ATCCGGAATCATTGGGTTTAAAGGGTTCGTAGGCGGGCTAATCAGTCAGAGGTGAAATCCAACAGCTTAACTGTTGAACTGCCTTTGATACTGTTAGTCTTGAGTCATATTGAAGTGGATAGAATATGTAGTGTAGCGGTGAAATGCATAGATATTACATAGAATACCGATTGCGAAGGCAGTCCACTAAGTATGTACTGACGCTGATGAACGAAAGCGTGGGGAGCGAAC												0.516129032
Bacteria	Bacteroidota	Bacteroidia	Flavobacteriales	Flavobacteriaceae	Wenyingzhuangia			ATCCGGAATCATTGGGTTTAAAGGGTTCGTAGGCGGGTCAATCAGTCAGAGGTGAAATCCTGCAGCTTAACTGTAGAATTGCCTTTGATACTGTTGGTCTTGAGTAATATGGAAGTGGATAGAATATGTAGTGTAGCGGTGAAATGCATAGATATTACATAGAATACCGATTGCGAAGGCAGTCCACTACGTATTTACTGACGCTGATGAACGAAAGCGTGGGGAGCGAAC												0.225806452
Bacteria	Bacteroidota	Bacteroidia	Flavobacteriales	Flavobacteriaceae	Wenyingzhuangia			ATCCGGAATCATTGGGTTTAAAGGGTTCGTAGGCGGGCTAATCAGTCAGAGGTGAAATCCCATCGCTCAACGATGGAACTGCCTTTGATACTGTTAGTCTTGAGTTATATTGAAGTAGATAGAATATGTAGTGTAGCGGTGAAATGCATAGAGATTACATAGAATACCGATTGCGAAGGCAGTCTACTAAGTATATACTGACGCTGATGAACGAAAGCGTGGGGAGCGAAC												0.064516129
Bacteria	Bacteroidota	Bacteroidia	Flavobacteriales	Flavobacteriaceae	Winogradskyella			ATCCGGAATCATTGGGTTTAAAGGGTCCGTAGGTTGATAATTAAGTCAGAGGTGAAAGTTTGCGGCTCAACCGTAAAATTGCCTTTGATACTGGTTATCTTGAATCATTGTGAAGTGGTTAGAATATGTAGTGTAGCGGTGAAATGCATAGATATTACATAGAATACCAATTGCGAAGGCAGATCACTAACAATGTATTGACACTGATGGACGAAAGCGTGGGGAGCGAAC												0.209677419
Bacteria	Bacteroidota	Bacteroidia	Flavobacteriales	Flavobacteriaceae	Winogradskyella			ATCCGGAATCATTGGGTTTAAAGGGTCCGTAGGTGGATAATTAAGTCAGGGGTGAAAGTTTGCAGCTCAACTGTAAAATTGCCTTTGATACTGGTTATCTTGAATTATTGTGAAGTGGTTAGAATATGTAGTGTAGCGGTGAAATGCATAGATATTACATAGAATACCAATTGCGAAGGCAGATCACTAACAATATATTGACACTGATGGACGAAAGCGTGGGGAGCGAAC												0.112903226
Bacteria	Bacteroidota	Bacteroidia	Flavobacteriales	Flavobacteriaceae	Winogradskyella			ATCCGGAATCATTGGGTTTAAAGGGTCCGTAGGTGGATAATTAAGTCAGAGGTGAAAGTTTGCGGCTCAACCGTAAAATTGCCTTTGATACTGGTTATCTTGAATTATTGTGAAGTGGTTAGAATATGTAGTGTAGCGGTGAAATGCATAGATATTACATAGAATACCAATTGCGAAGGCAGATCACTAACAATATATTGACACTGATGGACGAAAGCGTGGGGAGCGAAC												0.048387097
Bacteria	Proteobacteria	Gammaproteobacteria	Steroidobacterales	Woeseiaceae	Woeseia			AATCGGAATTACTGGGCGTAAAGCGCGCGTAGGCGGCTTTGTAAGTCGGATGTGAAAGCCCTGGGCTCAACCTGGGAATGGCATTCGATACTGCATGGCTAGAGTATGGTAGAGGGAAGTGGAATTTCCGGTGTAGCGGTGAAATGCGTAGATATCGGAAGGAACACCGGTGGCGAAGGCGACTTCCTGGGCCAATACTGACGCTGAGGCGCGAAAGCGTGGGTAGCAAAC												0.14516129
Bacteria	Proteobacteria	Alphaproteobacteria	Rickettsiales	Anaplasmataceae	Wolbachia			ATTCGGAATTATTGGGCGTAAAGGGCGCGTAGGCGGATTAGTAAGTTAAAAGTGAAATCCCAAGGCTCAACCTTGGAATTGCTTTTAAAACTGCTAATCTAGAGATTGAAAGAGGATAGAGGAATTCCTAGTGTAGAGGTGAAATTCGTAAATATTAGGAGGAACACCAGTGGCGAAAGCGTCTATCTGGTTCAAATCTGACGCTGAGGCGCGAAGGCGTGGGGAGCAAAC												0.209677419
Bacteria	Proteobacteria	Alphaproteobacteria	Rickettsiales	Anaplasmataceae	Wolbachia			ATTCGGAATTATTGGGCGTAAAGGGCGCGTAGGCGGATTAGTAAGTTAAAAGTGAAATCCCAAGGCTCAACCTTGGAATTGCTTTTAAAACTGCTAATCTAGAGATTGAAAGAGGATAGAGGAATTCCTAGTGTAGAGGTGAAATTCGTAAATATTAGGAGGAACACCAGTGGCGAAGGCGTCTATCTGGTTCAAATCTGACGCTGAGGCGCGAAGGCGTGGGGAGCAAAC												0.161290323
Bacteria	WPS-2	WPS-2	WPS-2	WPS-2	WPS-2			GCCCGGAATTACTGGGCGTAAAGAGCTCGTAGGCGGGGGCGTGCGTCCGAGAGGAAATTTCAAGGCACAACCTTGGGGCTTTCTCGGATACGGCGCTTCTTGAGGATGTGAGAGGAAAGTGGAATTCCCGGTGTAGCGGTGAAATGCGTAGATATCGGGAGGAACACCAGTGGCGAAGGCGACTTTCTGGCACATTCCTGACGCTGAGGAGCGAAAGCGTGGGTAGCGAAC												0.177419355
Bacteria	WPS-2	WPS-2	WPS-2	WPS-2	WPS-2			GCCCGGAATTACTGGGCGTAAAGAGCTCGTAGGCGGGGGCGTGCGTCTGAGAGGAAATTTCAAGGCTTAACCTTGGAGCTGTCTCAGATACGGCGCTTCTTGAGGATGTGAGAGGAAAGTGGAATTCCCGGTGTAGCGGTGAAATGCGTAGATATCGGGAGGAACACCAGTGGCGAAGGCGACTTTCTGGCACATTCCTGACGCTGAGGAGCGAAAGCGTGGGTAGCGAAC												0.177419355
Bacteria	WPS-2	WPS-2	WPS-2	WPS-2	WPS-2			GCCCGGAATTACTGGGCGTAAAGAGCTCGTAGGCGGGGGCGTGCGTCTGAGAGGAAATCTCAAGGCTTAACCTTGGGGCTGTCTCAGATACGGCGCTTCTTGAGGATGTGAGAGGAAAGTGGAATTCCCGGTGTAGCGGTGAAATGCGTAGATATCGGGAGGAACACCAGTGGCGAAGGCGACTTTCTGGCACATTCCTGACGCTGAGGAGCGAAAGCGTGGGTAGCGAAC												0.064516129
Bacteria	Cyanobacteria	Cyanobacteriia	Cyanobacteriales	Xenococcaceae	Xenococcus_PCC-7305			ATCCGGAATTATTGGGCGTAAAGCGTCCGCAGGTGGTGCATCAAGTCTGCTGTTAAAGACCAGGGCTTAACCCCGGGAAGGCAGTGGAAACTGGTGGACTAGAGTACGGTAGGGGTAGAGGGAATTCCCAGTGTAGCGGTGAAATGCGTAGAGATTGGGAAGAACACCAGTGGCGAAGGCGCTCTACTGGACCTGTACTGACACTCAGGGACGAAAGCTAGGGTAGCGAAA												0.112903226
